# Recon8D: A metabolic regulome network from oct-omics and machine learning

**DOI:** 10.1101/2024.08.17.608400

**Authors:** Ryan Schildcrout, Kirk Smith, Rupa Bhowmick, Yuntao Lu, Suraj Menon, Minali Kapadia, Emily Kurtz, Anya Coffeen-Vandeven, Srikar Nelakuditi, Sriram Chandrasekaran

## Abstract

To explore multiomic regulation of the metabolome, we used machine learning to predict metabolomic variation across ∼1000 different cancer cell lines with matched omics data from 8 biomolecular classes: genomics (copy-number and mutations), epigenomics (histone post-translational modifications (PTMs) and DNA-methylation), transcriptomics and RNA splice variants, non-coding transcriptomics (miRNA and lncRNA), proteomics, and phosphoproteomics. Overall, the metabolome is tightly associated with the transcriptome, with coding and non-coding RNAs emerging as top predictors. Peripheral metabolites are predictable via levels of corresponding enzymes, while those in central metabolism require combinatorial predictors in signaling and redox pathways, and may not reflect corresponding pathway expression. We reconstruct multiomic interaction subnetworks for highly predictable metabolites, and YAP1 signaling emerged as a top global predictor across 4 omic layers. We prioritize predictive multiomic features for single-cell and spatial metabolomics assays. Top predictors were enriched for synthetic-lethal interactions and synergistic combination therapies that target compensatory metabolic modulators.

## Supplemental Table 12 for "Recon8D: A metabolic regulome network from oct-omics and machine learning"

### Sheet: Genomics (CNV)
	2-aminoadipate	3-phosphoglycerate	alpha-glycerophosphate	4-pyridoxate	aconitate	adenine	adipate	alpha-ketoglutarate	AMP	citrate	isocitrate	CMP	cystathionine	cytidine	dCMP	DHAP/glyceraldehyde 3P	erythrose-4-phosphate	F1P/F6P/G1P/G6P	hexoses (HILIC neg)	fumarate/maleate/alpha-ketoisovalerate	glucuronate	glutathione oxidized	glutathione reduced	GMP	guanosine	hippurate	hypoxanthine	inosine	kynurenine	lactate	lactose	malate	NAD	NADP	oxalate	pantothenate	PEP	ribose-5-P/ribulose5-P	sorbitol	succinate/methylmalonate	sucrose	thymine	UMP	UDP-galactose/UDP-glucose	uracil	urate	uridine	xanthine	taurocholate	glycodeoxycholate/glycochenodeoxycholate	taurodeoxycholate/taurochenodeoxycholate	phosphocreatine	3-methyladipate/pimelate	6-phosphogluconate	alpha-hydroxybutyrate	2-hydroxyglutarate	inositol	malondialdehyde	glycine	alanine	serine	threonine	methionine	aspartate	glutamate	asparagine	glutamine	histidine	arginine	lysine	valine	leucine	isoleucine	phenylalanine	tyrosine	tryptophan	proline	cis/trans-hydroxyproline	ornithine	citrulline	taurine	5-HIAA	serotonin	GABA	acetylglycine	dimethylglycine	homocysteine	SDMA/ADMA	NMMA	allantoin	anthranilic acid	kynurenic acid	5-adenosylhomocysteine	carnosine	N-carbamoyl-beta-alanine	thiamine	niacinamide	betaine	choline	alpha-glycerophosphocholine	acetylcholine	creatine	creatinine	thyroxine	trimethylamine-N-oxide	hexoses (HILIC pos)	adenosine	thymidine	xanthosine	2-deoxyadenosine	2-deoxycytidine	cAMP	cotinine	pipecolic acid	pyroglutamic acid	1-methylnicotinamide	butyrobetaine	putrescine	methionine sulfoxide	carnitine	acetylcarnitine	propionylcarnitine	malonylcarnitine	butyrylcarnitine/isobutyrylcarnitine	valerylcarnitine/isovalerylcarnitine/2-methylbutyroylcarnitine	hexanoylcarnitine	heptanoylcarnitine	lauroylcarnitine	myristoylcarnitine	palmitoylcarnitine	stearoylcarnitine	oleylcarnitine	arachidonyl_carnitine	sarcosine	beta-alanine	anserine	C14:0 LPC	C16:1 LPC	C16:0 LPC	C18:2 LPC	C18:1 LPC	C18:0 LPC	C20:4 LPC	C20:3 LPC	C22:6 LPC	C16:0 LPE	C18:1 LPE	C18:0 LPE	C20:4 LPE	C22:6 LPE	C32:2 PC	C32:1 PC	C32:0 PC	C34:4 PC	C34:3 PC	C34:2 PC	C34:1 PC	C36:4 PC-A	C36:4 PC-B	C36:3 PC	C36:2 PC	C36:1 PC	C38:6 PC	C38:5 PC	C38:4 PC	C38:2 PC	C40:6 PC	C14:0 SM	C16:1 SM	C16:0 SM	C18:2 SM	C18:1 SM	C18:0 SM	C22:1 SM	C22:0 SM	C24:1 SM	C24:0 SM	C34:2 DAG	C34:1 DAG	C36:2 DAG	C36:1 DAG	C14:0 CE	C16:1 CE	C16:0 CE	C18:3 CE	C18:2 CE	C18:1 CE	C18:0 CE	C20:5 CE	C20:4 CE	C20:3 CE	C22:6 CE	C46:2 TAG	C46:1 TAG	C46:0 TAG	C48:3 TAG	C48:2 TAG	C48:1 TAG	C48:0 TAG	C50:3 TAG	C50:2 TAG	C50:1 TAG	C50:0 TAG	C52:5 TAG	C52:4 TAG	C52:3 TAG	C52:2 TAG	C52:1 TAG	C54:7 TAG	C54:6 TAG	C54:5 TAG	C54:4 TAG	C54:3 TAG	C54:2 TAG	C54:1 TAG	C56:8 TAG	C56:7 TAG	C56:6 TAG	C56:5 TAG	C56:4 TAG	C56:3 TAG	C56:2 TAG	C58:8 TAG	C58:7 TAG	C58:6 TAG
0	DGKI	FRG1CP	LINC01811	SNHG27	LINC01541	MAGEA10	OR2T34	ACOT1	ADAM6	UTF1	CDKN2A	ADAM6	ANKRD20A11P	AC107896.1	FAM30A	DEFB118	HOXD11	FRG1CP	ADAM6	KLRC1	TRGC1	NETO1	CTSW	ADAM6	PRXL2B	GRXCR2	ONECUT2	TXNL1	MIR6075	IGLL5	H3Y1	UTF1	LINC01910	CDKN2A	AC107896.1	MIR4444-2	TLN2	SNHG27	PHF14	UTF1	CIAO2A	AC068722.1	ADAM6	UTF1	TRGC1	ASIC2	MIR4436A	FAM30A	OR4F29	FAM30A	FAM242B	FAM30A	MBD2	ZNF12	NEDD4L	NPEPPS	S100B	NBPF9	TPTEP1	PRSS2	AL512605.1	FL	ATAD3B	VCX	ARRDC1-AS1	LINC02106	OR4F5	GABRA6	CSNK1A1	FAM30A	TRIO	TCF4	JADE1	H3Y2	JADE1	DLGAP2-AS1	MACROD2-AS1	LINC02106	BAG4	CRYL1	CCZ1	SPATA45	FBXL17	KHDRBS3	DYNAP	FAM153CP	MEF2C-AS1	GABRA6	GABRA1	CRYL1	PPIAL4D	GRXCR2	ADAM6	ADAM6	CDKN2A	FAM30A	HAS1	ADAM6	NPAS4	ITPA	PFN2	ADAM6	FAM30A	FAM30A	CDH20	ADAM6	TRG-AS1	LINC02540	CRYL1	CNTNAP3	PRSS1	TAS2R43	LINC00273	GPRIN2	ERICH1	CDKN2B-AS1	ZNF92	CXXC1P1	MLH1	HINT1	APOBEC3B-AS1	MON2	FAM30A	SIGLEC14	GSTM2	LRRN3	AC244502.1	COPZ2	COPZ2	LINC00536	NB	RPRD1A	MBD2	LINC00273	SLFN11	ADAM6	GTF2IP12	MIR1468	GRM7-AS2	TECRL	RASGEF1C	LINC00273	MYCL-AS1	NELFCD	TRGC1	MIR1244-4	AFF2	ADAM6	AC019117.1	MIR4733	VMO1	AC068408.1	AC244502.1	KRT24	LRRFIP2	BEND5	CCNE1	LILRA6	RAB27B	MIR4539	BEND5	LINC02713	VMO1	RAB27B	MIR4528	FZD2	MBD2	NES	NCOR1	LINC01550	ACAA2	MIR3606	SUGP2	MIR4537	PBRM1	OXA1L	LINC02872	AC009060.1	NBEAL2	UNC93B1	PCMTD2	SUSD2	FAM30A	AP5Z1	FBXL7	FAM30A	FAM30A	GP1BB	FBXL7	FAM30A	FAM30A	FAM30A	MIR5692C1	H3Y1	ITGA1	OR2T34	H3Y1	H3Y1	MIR3182	RPS9	H3Y1	H3Y1	FAM30A	GABRA1	GABRG2	SIGLEC14	H3Y1	TRIO	MAT2B	MAT2B	CT66	RTF2	FOXD4L5	MIR4422H	LMO4	C4orf33	MAT2B	CDH20	FAM209A	CASS4	POTEA	MIR4422H	RTF2	RTF2	TFAP2C
1	OR2G6	LINC01597	DAP	VMO1	RTT	AC244502.1	FHOD3	TP53	AC244502.1	LINC01899	CD226	AC244502.1	AC068587.4	AC244502.1	PRSS2	FAM242B	HOXD8	MIR122	FAM30A	TNFAIP8L3	FAM230C	CDH20	UTF1	AC244502.1	NEDD4L	AC244502.1	ST8SIA3	ST8SIA3	HMMR	MIR4528	FAM30A	PWWP3A	LSP1P4	AC090386.1	MBD2	AL133481.2	LINC02203	PSTPIP2	GABRA6	AC244502.1	HIF1A-AS3	PRXL2B	AC244502.1	GLT1D1	FAM30A	EPN2-AS1	AC244502.1	MIR650	CHEK2	LSP1P4	TPTEP1	VMO1	TXNL1	ROBO1	MAT2B	GPH	TRAPPC10	MBD2	COX5B	PRSS1	FAM242B	CCDC12	JADE1	POTEH	MIR1288	KRTAP9-6	CYP21A2	FAM30A	AC091819.1	FBXL7	FBXL7	DCC	C4orf33	DCC	MIR4528	JADE1	MACROD2-IT1	MIR4436A	UBE2Q2P2	MIR4436A	KRTAP9-6	FAM242B	LINC00299	PHF20L1	MBD2	ADAM6	LRRTM1	ACAA2	SNHG22	GABRA6	TUSC7	FAM30A	FRK	MIR4436A	LINC02225	RANBP3	UGT2B17	CDKN2B	CENPBD1P1	SLC4A11	GOLGA8EP	FAM242B	ADAM6	ADAM6	MBD2	FBXL7	SLC25A16	FBXO11	TRGC1	LILRA6	PRSS2	TAS2R14	NCS1	DRICH1	MIR4528	DMRTA1	MACROD2-AS1	GAGE12J	NBEAL2	CCZ1B	AC119868.1	OXCT2	LINC00221	HEATR4	CDC42SE2	USP32	YPEL5	L3MBTL4-AS1	MC3R	AC023043.1	LILRA6	MIR21	LINC01917	AL953883.1	AC068408.1	CRYL1	DYNAP	JMJD1C-AS1	MIR1204	MIR650	CSMD1	H3Y1	MYCL	AL031656.1	ADAM6	DSCAM-AS1	AC091819.1	FAM30A	MIR4528	MYO1D	SLC4A1	RIMBP3C	MKNK2	OR4F29	SMARCE1	RNVU1-17	SLC25A46	ZNF66	ST8SIA3	MIR4537	MIR570	CT66	RAB27B	LINC01597	RAB27B	KMT2C	ST8SIA3	MTRNR2L6	UBE2D1	MIR4509-1	SNHG22	CASC11	KDM2B	MIR4539	FOXD4L5	STIL	MYCNOS	MIR3675	CDK1	OR2T29	FAM242B	ANO7	RASGEF1C	TRGC1	FAM30A	SPDL1	NUDCD2	FAM30A	FAM30A	FBXL7	FBXL7	FBXL7	OR2T34	ELF3	SNX24	RHEX	TRIM36	PRAMEF2	MYC	ADRM1	MIR3675	H3Y2	ADAM6	GABRG2	GABRA1	H3Y1	H3Y2	H3Y1	AC109466.1	DOCK2	GCNT7	FAM209A	AL512605.1	TRIO	RRAGC	GRXCR2	RTF2	VMO1	RTF2	MIR4325	SIGLEC14	MIR4422	AC109466.1	GCNT7	FAM209B
2	DMBT1	MIR3591	AC244502.1	NAALADL2-AS3	MIR3591	PDZD4	FAM95B1	CELF4	MIR4436A	PSG5	LINC01910	MIR4436A	DEFA8P	CDH20	PRSS1	REM1	LNPK	MIR3591	TRGC1	PRAMEF11	ADAM6	LINC01541	FBXO15	FAM30A	LARGE1	FAM30A	TECRL	WDR7	TAS2R43	MIR4537	CIAO2A	MIR3115	UTF1	KIAA1328	LINC01919	PRSS2	FRG1CP	PSG4	PGGT1B	SLC27A6	FAM30A	PRAMEF15	MIR4436A	MIR924H	ADAM6	AL953883.1	ADAM6	TRGC1	TRG-AS1	SESTD1	LINC01597	ADAM6	SERPINB12	CCZ1	IGLL5	TRGC1	RPSAP52	TIMP3	PRAMEF7	TPGS2	FOXD4L5	LSP1P4	FBXL7	CCZ1B	FBN3	PARP8	AC009060.1	BTNL3	AC034243.1	MIR4436A	LSP1P4	MIR4528	ATAD3B	JADE1	LSP1P4	MIR4528	MIR4787	FAM230C	CWC25	NKAIN3	GUSBP11	FAM30A	MIR3660	DEFB130B	AC073107.1	CRYL1	TIMP3	CRYL1	GABRA6	FAM153CP	HMMR	ADAM6	AC244502.1	FAM30A	ITGA2	ADAM6	CNTNAP3	SPECC1L	TIMP3	DDRGK1	MIR6724-1	FAM30A	MYO5B	MARCHF11	LINC02141	TRIO	MBL2	AC092171.3	ATRX	NLRP2	MTAP	CMAS	VMO1	LINC02261	FAM30A	CDKN2A	C11orf24	RGPD4	FRG1CP	TRGC1	CRYL1	PKN3	FRK	FRMD4B	MEF2C-AS1	FRK	TRGC1	PNPO	MIR7854	MIR7854	IGFL4	LINC00536	PRSS2	LINC01566	CDKN2A	NR3C2	LINC00273	MIR1299	VMP1	ZNF792	CYLC1	MYC	GOLGA6L22	LINC00273	MSRA	TIMP3	NBPF11	RAB11FIP4	SIK3	DSCAM-AS1	LILRA6	ZNF74	ANKRD24	BTNL8	KRT222	ADORA2A	STS	LINC01630	VMO1	MIR4538	PBRM1	LINC02466	CCDC68	MBD2	FRG1CP	FAM30A	SMAD4	BCA	IGLL5	ZNF664	OXCT2	CHEK2	SIGLEC5	MIR4538	AC019117.1	MTAP	PALM3	MBNL2	MIR4477A	ZNF536	DEFA5	ATXN2-AS	MAT2B	FAM30A	TRIO	ADAM6	TRIM7	PTPN3	TRIO	TRIO	AP3M2	LINC01630	MIR1289-2	GRXCR2	MIR3182	USH2A	OR2T34	MYC	ADAM6	NUDCD2	CRYZL2P	MIR3182	DUX4	RSPH10B2	NUDCD2	POTEA	BASP1	FAM30A	IL21R-AS1	AC109466.1	ANKRD60	GCNT7	TIE1	TRIM16	LINC01364	CCSER1	AC109466.1	LILRA6	GCNT7	BMP7	TRGC1	PATJ	ZNRF4	LILRA6	FRG1CP
3	MTRNR2L12	ANKRD60	TOP2B	MRPS30	LINC01477	TMEM200B	MIR491	VMO1	TRGC1	SH3GL3	RTT	TRGC1	AF130248.1	BAGE2	SNORD58B	DEFB121	EVX2	OXCT2	PRAG1	PHLDA1	FAM30A	MIR548AV	VMO1	SLC25A48	MITF	SH3RF2	MIR4528	LINC01916	LINC02141	MBD2	AC016866.1	RGPD4	TMEM132D-AS1	MIR548BB	NEDD4L	EBF2	C2CD4A	FAM242B	SPDL1	TRGC1	H3Y1	PEF1	TRGC1	SPATA31A6	AC244502.1	LINC02808	FRK	MIR4436A	LINC01503	ADAM6	DEFB130A	TRGC1	LILRA6	TRG-AS1	ST8SIA3	XAGE1B	DIP2A	AC099792.1	BANF2	NOX3	PRDM9	LINC02106	RAB27B	LUARIS	TRIM16	ALP	FOXD4L5	DLGAP2-AS1	H3Y2	ADAM6	CCDC12	JADE1	GLIDR	MIR4528	C4orf33	TRIO	STS	CCDC12	FOXD4L5	C2orf92	SLFN11	LSP1P4	CELSR2	MAP3K1	LINC01917	SMAD4	TMEM75	GABRA1	SMAD4	MIR4436A	MIR5001	GABRA6	MIR4436A	GABRA6	CDKN2B	TRGC1	CRYL1	POM121L9P	BBS1	MCM8	LINC01998	MTRNR2L6	MIR4320	AC244502.1	RASAL2	AF067845.2	HS3ST2	AC244502.1	SIRPB1	EPS8L1	MIR5007	MYH9	FRG1CP	ADORA2A	ACAA2	CDKN2B	CCZ1B	PRAMEF1	TM9SF4	LSP1P4	APOBEC3B	TMEM151A	MIR4528	BTNL3	ZNF285	SNHG27	MIR4436A	MIR152	PRR15L	AL845331.1	KITL	HSD17B1	LINC01597	DIPK2B	LSP1P4	SPAG11B	CCSER1	CYLC1	TBC1D3B	CCSER1	OR2T29	AC124017.1	DMBT1	LILRA6	FBXL7	MIR6784	PRAMEF15	LINC00221	RAB11FIP4	LILRA6	GUCY1A2	OSBPL1A	LILRA6	TIMP3	TIMP3	DCT	RPA4	PRSS2	LSP1P4	MIR4507	SPATA6	TMEM191A	DYNAP	MIR4528	LINC01597	LINC01648	MIR3972	OLFML2B	MIR7157	DMBT1	PRSS2	MYC	ACTN4	MIR4507	DUSP6	COL3A1	MYO1F	POU5F2	UNC5D	CNTNAP3B	CNTNAP3B	SNORA23	TRIM7	RASGEF1C	ADAM6	TRGC1	OR2V1	EXOC5	LSP1P4	DOCK2	ADAM6	ADAM6	H3Y1	OR2T34	H3Y1	PGGT1B	AL353709.1	NR5A2	FAM30A	MIR548BB	EMB	CCAT2	MIR3182	GRXCR2	SIGLEC14	MIR3675	OTULINL	TLR4	GABRA1	NUDCD2	VMO1	BMP7	POTEA	NDUFS5	TMEM75	MIR4528	TENM2	MBD2	FRG1CP	TRGC1	MIR4422H	GJA9	GCNT7	MTRNR2L6	VMO1
4	VMO1	LINC01822	ADAM6	FOXD4L1	MIR924H	PRSS1	AC104971.1	LINC01910	PRSS2	PSG4	PSG4	FBXO11	AL353709.1	GALR1	MTRNR2L6	KCNU1	CDKN2A	SLC14A2	DLGAP2-AS1	NOX3	MIR4436A	RNF152	TIMM21	MIR4436A	JMJD1C	GABRA6	CDKN2B-AS1	UNC5D	RFPL4A	ACOT2	HIF1A-AS3	SGTB	ANKRD36BP2	KEAP1	LINC01917	LSP1P4	TDRD15	MIR8069-2	AGMO	PRSS1	CACNA1B	CYRIA	PRSS2	GGT2	MIR7160	AC091819.1	FBXO11	NUDCD2	CTSK	PRAMEF8	HLA-A	MIR4436A	AC009271.1	TP53	WDR7	FSCB	AGPAT3	RNU1-4	PLCL2	FRG1CP	FRG1CP	JADE1	CNTNAP3	ACTRT1	PIGL	LINC02305	AC093894.2	SGCZ	AHI1	DLGAP2-AS1	MIR4436A	H3Y2	MIR4528	LSP1P4	IL1RAPL1	C4orf33	ZNF28	LRP4-AS1	LPA	CCDC115	SIRPB1	C4B	NPIPB15	MIR5195	CCZ1B	GABRA6	LINC02260	SNHG22	MIR4528	MIR4528	GOLGA8M	MIR4528	FBXO11	MIR1539	POU5F2	LINC01446	RPS9	RPA2	DERL1	LINC00658	H3Y1	TRG-AS1	MIR4528	MFHAS1	C6orf141	TRG-AS1	ATG9A	THADA	AC244502.1	LILRB3	VMO1	TPT	DUXAP8	CLEC18C	PRSS1	TEK	ALDH3B1	MIR620	PRAG1	IL4	RASGEF1C	CCZ1B	RASGEF1C	CNTNAP2	LNCO	LINC02540	RSPH10B2	LINC00536	RPRD1A	COPZ2	LINC01477	ATAD3C	LINC01919	CCDC144B	KRTAP9-6	SSH3	SNHG8	USP32	ZNF479	CYLC1	MYCL	SFTPA1	CSMD1	NSMCE2	MIR124-1	AFF2	CDKN2B-AS1	ANKRD36B	MIR4275	INSR	BTNL2	HIC2	FAM30A	TFF3	AL358216.1	AC068408.1	ARSH	LINC00298	ONECUT2	TIE1	MIR4537	OR52M1	LINC00273	FRG1CP	LINC01416	FBXL19	ZNF492	FMO1	UBBP4	FRG1CP	ADAM6	CHERP	ACAA2	MIR548BB	ARRDC1-AS1	MYCNOS	GS	SERPINB13	UNC93B1	CT66	TCAF2	ADAM6	LSP1P4	C18orf32	LINC02145	TRIO	RASGEF1C	GRXCR2	ADAM6	SPDL1	TRIO	AP3M2	SEPTIN8	NR5A2	KDM6A	RPS9	DDX59-AS1	MIR3182	ADGRE4P	CR1	TGFBR1	AL353709.1	ADGRE4P	NUDCD2	TTC1	ADRM1	MIR3675	MYO10	RSPH10B2	TFAP2C	RTF2	TBC1D3F	H3Y1	H3Y1	CASC11	AC109466.1	DOCK2	LSP1P4	VMO1	SYT4	NDUFS5	FOXD4L5	FAM209A	PGM5P4-AS1	MTRNR2L6
5	LCE2D	AC107896.1	LSP1P4	OR4A15	CD226	CDKN2A	AC107896.1	NCBP3	RBM27	PRDM2	E2F8	C18orf32	OR2T35	ALPK2	LIP	DEFB116	HOXD9	SKA1	MIR4436A	BTNL3	LINGO2	AC091138.1	CDKN2A	FBXO11	MIR8069-2	TRIM36	CLDN1	MIR1233-2	FGL1	GOLGA6B	LINC02217	GGT2	MIR3115	MIR4318	LINC01416	PRSS1	ANKDD1A	MIR122	THSD7A	MTRNR2L6	HIF1A	DDX1	FRK	LINC01899	MIR4286	SSX4	MEI4	PRSS2	ZDHHC23	LPA	LINC01239	PRSS2	LINC01917	LINC02078	CCDC102B	AL356022.1	ANKRD36	MST1L	MIR3714	LINC02141	AC018553.3	RAB25	MIR4436A	MIR589	NUAK2	MLLT10	TRERF1	ADAM6	LINC01947	LSP1P4	PARP8	EMB	DCC	RAB27B	MIR4436A	H3Y2	MLLT3	ULK4	MIR4727	PUM1	LRRC31	GLIDR	CXADR	GBE1	SKOR2	MIR4436A	HSD17B7P2	SMAD4	GRXCR2	GABRA1	MIR4757	MIR4436A	DEFA10P	ACAA2	EXOC4	MIR4436A	CCDC12	NOX3	PRODH	MPPED1	ORM1	UNC93B1	AC091819.1	PRSS2	AC092171.3	EGFR-AS1	NCS1	CTT	KCNU1	MTAP	AC068587.4	ANKRD60	SLITRK5	MIR4275	MIR4436A	CTSW	CTSW	RTRAF	EBF2	CHSY3	FAM30A	ORM1	ZNF407	RP1	SHISAL2A	MIR6075	SNORA10B	PRR15L	LINC00536	LINC01477	MPP2	CPT1A	TPX2	LINC00221	CTSW	FAM30A	KCNAB2	ME2	PRSS2	LINC02540	TRGC1	NMT1	MFSD2A	FAM242B	OTULINL	CSAG2	LINC01947	ATXN2-AS	CDKN2B-AS1	FRAS1	CSMD3	ZNF286A	ACAA2	KRT25	TBC1D3D	DNAJC3	GOLGA6B	IGFL2	DYNAP	MIR6787	AUTS2	SEC22B	LINC01630	ONECUT2	ST8SIA3	TRGC1	ZNF516	PRRX1	TBC1D26	TM9SF4	PRSS1	CSMD1	MIR1207	AMYH02020865.1	PRSS1	CCR4	AC023824.3	IRF1	GLIDR	MIR924	EBF2	HPS6	TRGC1	SPDL1	DNAH5	FBXL7	HTR1B	FAM78B	RASGEF1C	RASGEF1C	MIR4470	PLAT	LRRC75A	ITGA1	SLC27A6	AC091163.2	ITGA1	ITGA1	H3Y1	USH2A	PRAMEF2	MYO10	MYC	SLC27A6	RASGEF1C	EMB	FOXD4L5	MIR3675	IL21R	ANKRD60	MAT2B	GOLGA8S	CPM	TRGC1	NPIPB3	RIT2	NUDCD2	FRG1CP	TFAP2C	FAM210B	CPM	TRIM16	FRG1CP	FRG1CP	PRSS1
6	MAP2K4	AC090386.1	SETD2	NELFCD	KIAA1328	SPANXB1	DHRS4L2	TECRL	SMAD4	MIR924H	CDKN2B	H3Y2	PCBP3	LMAN1	MIR4528	TCF4	HOXD10	ANKRD60	H3Y2	C11orf24	FNIP1	RAB27B	ZCCHC2	FRK	TIMP3	PGGT1B	FAM242F	AC107896.1	STK24	POM121L9P	HIF1A	MIR548AV	LINC01185	MIR4787	ONECUT2	MIR4436A	WASHC1	LINC-ROR	MIR4528	PLAC8L1	CACNA1A	UNC5D	FAM30A	ZC3H11A	PRSS2	TBC1D3J	TRGC1	MIR4528	FAM86B1	FBXO11	SPACA6P-AS	AC244502.1	PGM5P4-AS1	CTSW	MBD2	LINC00221	SOX5	LEFTY1	MYG1	GOT2	GHR	CCDC74A	DCC	OR11H1	AC011503.1	AL035696.3	TRIO	GABRG2	CRYL1	AF067845.2	RASA2	C4orf33	TCF4	MIR4436A	FAM30A	AGAP12P	ZNF680	MTRNR2L6	SEMA6D	PCDHB8	KRT33A	GABRA1	MIR125B2	TBC1D3J	LINC02466	MIR4320	UGT2B15	FAM30A	FAM30A	SMAD4	ELP2	YIPF5	STIP1	LSP1P4	MGAM	MTAP	CYSLTR2	MACROD2-IT1	SIGLEC5	SNORA15B-2	SLITRK5	MIR3194	SMAD4	MIR4436A	BARX1-DT	MIR7854	AC008132.1	NFX1	MOB3A	MIR1299	DMRTA1	CTCFL	FAM30A	POM121L9P	LINC01445	BRINP2	ZDHHC12	ABR	NUDCD2	MIR1289-2	PPIP5K2	ZDHHC12	CTSW	MEF2C-AS1	TTC34	PGAP6	DEFB119	CTT	MIR4325	LILRA6	LSP1P4	NB	MIR3713	CNTNAP3C	MIR548AG1	H3Y2	MIR4744	KRTAP9-6	SEMA6D	RPS9	PPT1	LINC00221	CDC42EP2	LKAAEAR1	AC245123.1	OR2T34	DSCAM-AS1	KIR3DL2	MGAT4B	RAB11FIP4	TBC1D3	CHST9	SFI1	LPA	AC068722.1	AC063919.2	FAM30A	MTRNR2L6	MIR4529	LRATD2	MIR4507	LINC02465	CDH20	ST8SIA3	ONECUT2	TIFA	CDH19	DGCR6L	ZNF286A	VMO1	AC244502.1	CNTNAP3C	AL591379.1	FAM95B1	CTNNB1	KDM2B	H3Y1	P4HA2	KLHL29	SLC1A1	MYT1	TMEM75	BTNL9	LSP1P4	TRGC1	DNAH5	CSMD1	SVEP1	MIR455	TRGC1	PLAT	HMHB1	GRXCR2	ADAM6	H3Y2	MIR548BB	AC091163.2	H3Y2	OR2T29	H3Y1	SIGLEC14	PRAMEF2	EMB	DOCK2	PDLIM7	GOLGA8S	AL353709.1	FOXE1	CCNG1	LINC01716	DOCK2	CFAP53	RPS9	GBP3	ADAM6	VMO1	FAM209B	RTF2	PRSS1	GCNT7	MYSM1	LMO4	MTRNR2L6	PRSS1	ZNRF4
7	MON2	IL12RB1	MIR4442	LINC00299	LINC01899	USP17L4	SEMA3A	TRG-AS1	CDH20	LINC01910	PSG5	FBXL7	DDX1	LINC02565	LINC02837	BAGE2	LINC02318	IER3IP1	AC244502.1	LINC00299	CDKN2B-AS1	FBXO15	CYB5A	TRIO	FECH	RFX2	LSP1P4	ONECUT2	ANKRD36B	BTNL3	FAM230C	MIR548AG2	MIR4436A	MIR8069-2	MIR4528	LINC00457	AC103740.1	FRG1CP	CDH20	GOLGA6L4	ADORA2A	COL16A1	PRSS1	LINC00683	ITGAV	SSX4B	FCGR3B	LSP1P4	AC068587.4	AC244502.1	DEFB115	PRSS1	FRG1CP	BTNL3	MIR3591	ARRDC2	DNAJC28	DUXAP8	AC099548.2	MIR1268A	LINC01239	KIF9	TRIO	AC093655.1	KEAP1	DUSP22	MIR1302-10	FBXL7	CDH20	YIPF5	PDE4D	MARCHF11	LINC00907	TCF4	H3Y2	MYOM2	UNC93B1	KLHL18	HEATR4	AL512605.1	POM121L9P	DNAJC27	KLF5	ST3GAL1	ENPEP	MIR4528	INVS	MIR4436A	CRYL1	FAM30A	CDK6-AS1	SMAD4	PCM1	TRGC1	RNU1-4	MARCHF11	SPSB4	MIR4436A	FAM172A	DEFB125	LINC01511	ZNF92	PRSS1	ZNF705	LINC01899	PRAG1	TMEM9	CNTNAP3C	LINGO1-AS1	PPP1R12C	GPR37	KIR2DL1	MTRNR2L6	ADORA2A-AS1	PGM5P4-AS1	DEFB122	PSG4	ZNF81	FAM30A	TRG-AS1	SEMA6D	DMXL1	MIR4522	CTAGE15	GLIS1	DDX1	AC019117.1	RPRD1A	MIR152	LSP1P4	AL845331.1	AC023043.1	TCF4-AS1	OR4A16	MIR4318	LPA	FAM30A	MC3R	GRM7-AS1	AC104971.1	MFSD2A	PCDH7	DEFB130B	AC124017.1	FAM30A	MIR4507	ETDB	MED13L	SYT4	FAM242B	TFAP2D	HRH4	SMAD4	SLC25A48	PRAMEF19	TGDS	MIR4528	PRSS1	TCF4-AS1	SLC16A3	ANKRD20A1	ADAM6	MBD2	MIR4538	MIR4275	AC011444.1	CDH20	SERPIND1	LINC00869	GAP43	CDH2	OLMALINC	LINC01630	ACOT1	TBC1D3H	LILRA6	DENND1A	RNF125	MTRNR2L6	LILRA6	PLOD1	AP3M2	SPDL1	ANKRD24	C18orf32	RASGEF1C	SH3RF2	SH3RF2	MIR4436A	ADAM6	LSP1P4	TRIO	CRYZL2P	CCDC112	BTLA	UBE2T	ITGA2	MIR3675	H3Y2	UGT2B28	HEATR4	MYC	MIR3675	IL21R-AS1	DOCK2	AC010478.1	LPA	MIR3182	AC244502.1	MBD2	LSP1P4	TBC1D3J	C1orf87	PATJ	MIR4436A	DCC	C5orf34	CCDC68	TRGC1	SETBP1-DT	MIR1972-2	BX004807.1	MIR548AG2	CBLN4	RTF2
8	PATZ1	TECRL	UBE2E2	GHR	CDKN2B	FAM95B1	ANKRD36B	BTNL3	FBXO11	MST1L	MST1L	PRSS1	RAB27B	TXNL1	AC244502.1	ATP8B1	HOXD12	AC244502.1	EGFR	ATF2	AC244502.1	CYB5A	AC091138.1	TRGC1	SLC24A2	H3Y2	IGFBP7	MIS18BP1	DEFB130A	DRICH1	LRRC3B	LINC00683	CTSW	CDH20	LINC01905	ZFAND3	LSP1P4	ATP5F1A	RSPH10B2	ACOT2	GUSBP11	AC127526.2	LSP1P4	FHOD3	SPAG11B	C18orf32	C1orf21	MIR5571	AF067845.2	MIR4436A	MIR125A	FRG1CP	SERPINB4	SFMBT2	NUDCD2	UTF1	TIMM23	MIR4465	ZNF385B	ABCC11	ZNF680	MEX3A	MAT2B	ALP	TNFRSF13B	MIR5582	OXCT2	H3Y2	GABRA6	GABRA6	ADAM6	FBXL7	HEATR4	MTM1	TCF4	MIR4509-1	MINPP1	DUXAP8	LSM1	CTXN3	SPSB4	BTNL8	LINC01814	DDX1	CDK5RAP1	FAM30A	AC007387.2	LSP1P4	DOCK6	ACAA2	OSR1	AC244502.1	OR2Z1	MIR548H4	MEF2C-AS1	AC011444.1	LILRA6	PHLDA1	FAM72C	OR4F21	SNORA11	CCZ1B	MIR4436A	PRSS1	CCDC68	DEFB104B	AC127459.2	FAM25	MTRNR2L6	RYR1	LINC01916	EEF1D	PCMTD2	RNF11	NATD1	PRSS1	ZNF407	LSP1P4	GABRA6	LYRM7	CCZ1B	LINC01023	AC244502.1	LINC02808	YTHDF3-AS1	AC244502.1	PRSS2	HLA-DRB6	LINC00564	IGFL4	MIR1299	AC067852.2	LINC01416	AL356056.2	SCGB1C1	MIR548H4	MEF2C-AS1	SMIM3	CYLC1	MIR4502	MYCL-AS1	APOB	AC246817.2	FRG1CP	ZNF705B	RGS7	SPATA6L	MIR8071-2	SLCO4C1	PTPRT	TBC1D3C	LINC01894	MOB3A	CYP2A6	ITGA9	LINC00355	SLC27A6	MEF2C-AS1	MBD2	CASC11	ZNF658	MIR762H	FRG1CP	LINC01630	LINC01905	PRSS1	AC011474.1	NPHS2	DDX1	PXMP2	AC074035.1	MIR6819	FAM86B3P	PRSS2	RND2	CT66	TGIF2LY	MEP1A	UGT2B17	LINC00273	AC244502.1	EXOC5	PRAG1	ADAM6	MIR7854	LSP1P4	BTNL9	ADAM6	DNAH5	DNAH5	FXR2	CDC42SE2	TFAP2C	CDC42SE2	ADAM6	DHX29	RPS9	AL353709.1	C1orf198	AC091163.2	OR2T27	ADAM6	NLGN4Y	RTF2	CCNG1	VMO1	MYO10	BAGE2	TENM2	VMO1	TBC1D3F	CDH20	DAB1	MIR4422	MIR4422H	MC4R	LINC01716	MTRNR2L6	SETBP1-DT	FAM209A	SLC35E3	AC022915.2	SAMD10	LINC01441	AC244502.1
9	LCE2B	ADAM6	GADL1	LINC01256	MBD1	POLR3K	HMSD	HEATR4	LSP1P4	MIR650	TM9SF4	SMAD4	NBPF1	NEDD4L	AC119868.1	LINC01929	ZBTB9	NEDD4L	OR4F21	ME2	RAPGEF6	LINC02864	SULT1A1	LINC00221	PGM5P4-AS1	YIPF5	CDKN2A	SEL1L2	DEFB130B	MIR620	MIR4744	DDX53	GALR1	CR1	PHLPP1	DEFB130A	OR4N3P	NISCH	AC244502.1	PRDM2	MAP6D1	RPA4	MIR4538	ACOT2	ERICH1	RSPH10B2	HTR1B	LPA	HORMAD1	BTNL3	DUXAP8	MTRNR2L6	MEF2C-AS1	BAGE2	LINC01905	ATL1	SNORA74C-1	MIR5195	AC124017.1	MTRNR2L6	SNORA22	VMO1	RASGEF1C	DHX57	OR2T34	SPECC1L	ALP	MIR4436A	PTHLH	CCDC12	KIF9	MIR4436A	SPATA17-AS1	EMB	DCC	MIR4436A	LINC01804	MTAP	KAZ	LINC01950	MFSD10	LINC01845	PRAMEF10	RAD51B	C18orf54	HSFX3	AC092171.3	SH3RF2	ACAA2	MIR4320	SSX4B	LSP1P4	ASAH1	SNHG22	FRY	MIR4528	SPATA31A1	KMT5B	OR2T34	DEFB109B	XAGE1B	MIR4436A	TRGC1	CDH10	ST8SIA3	AC244502.1	ANXA8	DDI1	PIAS4	AL953883.1	LINC02261	NUP210	TSPAN5	RGL4	H3Y2	AC109466.1	MIR4436A	LCE3B	MIR4436A	PCDHB8	ALDH3B1	SNAP29	CNDP1	LINC02082	XAGE1B	DOK5	DEFB121	KDM6A	MPP2	MPP2	OXER1	EPB41L3	ATP9B	FOXA1	LINC01910	TRG-AS1	LSP1P4	CASP10	FAM230C	SYT10	MIR1468	DYNC2H1	GOLGA6C	ARHGEF10	ZNF705	CHEK2	VMO1	NF1	RPUSD4	VMO1	PICALM	PI4KA	LINC01630	TBC1D3J	LAMA3	GPC6-AS1	PGRMC2	LINC02465	MAT2B	MYC	SFTPA1	SERPIND1	LINC01916	CCDC68	NETO1	PUM1	RAB27B	EIF3IP1	LINC02591	CHM	CCDC178	RILPL2	AL512625.1	FAM242B	AUTS2	CMTM5	FAM230C	UGT2B28	GTF2IRD2	THAP1	H3Y1	MEF2C-AS1	ADAM6	LINC01630	GUSBP1	MIR7854	MIR8089	GPHB5	OR2Y1	LSP1P4	RASGEF1C	MIR4436A	LINC01716	DUSP10	ADGRE4P	ADRM1	CRYZL2P	ADAM6	ANKRD36B	CCDC112	LPA	SSX4	ADGRE1	CCNG1	CCZ1	AL512605.1	MIR548I3	H3Y2	NUDCD2	C20orf85	LINC00907	TBC1D3B	MFSD2A	GHR	TRGC1	MTRNR2L6	PGM5P4-AS1	TRGC1	LINC00907	LINC00907	PATJ	LINC01364	PMS2	CYP24A1	LILRA6

### Sheet: DNA Methylation
	2-aminoadipate	3-phosphoglycerate	alpha-glycerophosphate	4-pyridoxate	aconitate	adenine	adipate	alpha-ketoglutarate	AMP	citrate	isocitrate	CMP	cystathionine	cytidine	dCMP	DHAP/glyceraldehyde 3P	erythrose-4-phosphate	F1P/F6P/G1P/G6P	hexoses (HILIC neg)	fumarate/maleate/alpha-ketoisovalerate	glucuronate	glutathione oxidized	glutathione reduced	GMP	guanosine	hippurate	hypoxanthine	inosine	kynurenine	lactate	lactose	malate	NAD	NADP	oxalate	pantothenate	PEP	ribose-5-P/ribulose5-P	sorbitol	succinate/methylmalonate	sucrose	thymine	UMP	UDP-galactose/UDP-glucose	uracil	urate	uridine	xanthine	taurocholate	glycodeoxycholate/glycochenodeoxycholate	taurodeoxycholate/taurochenodeoxycholate	phosphocreatine	3-methyladipate/pimelate	6-phosphogluconate	alpha-hydroxybutyrate	2-hydroxyglutarate	inositol	malondialdehyde	glycine	alanine	serine	threonine	methionine	aspartate	glutamate	asparagine	glutamine	histidine	arginine	lysine	valine	leucine	isoleucine	phenylalanine	tyrosine	tryptophan	proline	cis/trans-hydroxyproline	ornithine	citrulline	taurine	5-HIAA	serotonin	GABA	acetylglycine	dimethylglycine	homocysteine	SDMA/ADMA	NMMA	allantoin	anthranilic acid	kynurenic acid	5-adenosylhomocysteine	carnosine	N-carbamoyl-beta-alanine	thiamine	niacinamide	betaine	choline	alpha-glycerophosphocholine	acetylcholine	creatine	creatinine	thyroxine	trimethylamine-N-oxide	hexoses (HILIC pos)	adenosine	thymidine	xanthosine	2-deoxyadenosine	2-deoxycytidine	cAMP	cotinine	pipecolic acid	pyroglutamic acid	1-methylnicotinamide	butyrobetaine	putrescine	methionine sulfoxide	carnitine	acetylcarnitine	propionylcarnitine	malonylcarnitine	butyrylcarnitine/isobutyrylcarnitine	valerylcarnitine/isovalerylcarnitine/2-methylbutyroylcarnitine	hexanoylcarnitine	heptanoylcarnitine	lauroylcarnitine	myristoylcarnitine	palmitoylcarnitine	stearoylcarnitine	oleylcarnitine	arachidonyl_carnitine	sarcosine	beta-alanine	anserine	C14:0 LPC	C16:1 LPC	C16:0 LPC	C18:2 LPC	C18:1 LPC	C18:0 LPC	C20:4 LPC	C20:3 LPC	C22:6 LPC	C16:0 LPE	C18:1 LPE	C18:0 LPE	C20:4 LPE	C22:6 LPE	C32:2 PC	C32:1 PC	C32:0 PC	C34:4 PC	C34:3 PC	C34:2 PC	C34:1 PC	C36:4 PC-A	C36:4 PC-B	C36:3 PC	C36:2 PC	C36:1 PC	C38:6 PC	C38:5 PC	C38:4 PC	C38:2 PC	C40:6 PC	C14:0 SM	C16:1 SM	C16:0 SM	C18:2 SM	C18:1 SM	C18:0 SM	C22:1 SM	C22:0 SM	C24:1 SM	C24:0 SM	C34:2 DAG	C34:1 DAG	C36:2 DAG	C36:1 DAG	C14:0 CE	C16:1 CE	C16:0 CE	C18:3 CE	C18:2 CE	C18:1 CE	C18:0 CE	C20:5 CE	C20:4 CE	C20:3 CE	C22:6 CE	C46:2 TAG	C46:1 TAG	C46:0 TAG	C48:3 TAG	C48:2 TAG	C48:1 TAG	C48:0 TAG	C50:3 TAG	C50:2 TAG	C50:1 TAG	C50:0 TAG	C52:5 TAG	C52:4 TAG	C52:3 TAG	C52:2 TAG	C52:1 TAG	C54:7 TAG	C54:6 TAG	C54:5 TAG	C54:4 TAG	C54:3 TAG	C54:2 TAG	C54:1 TAG	C56:8 TAG	C56:7 TAG	C56:6 TAG	C56:5 TAG	C56:4 TAG	C56:3 TAG	C56:2 TAG	C58:8 TAG	C58:7 TAG	C58:6 TAG
0	SFMBT1	MIR7155	GPD2	DOCK2	CTTN	EPHA2	SHROOM1	HMHA1	HDAC7	CTTN	C5orf66-AS2	HDAC7	RBM47	PLEC	EPHA2	WWTR1	HVCN1	KIAA1598	MIR142	STX2	TOM1	TCF3	SPAG9	HDAC7	F2RL1	CTTN	YAP1	LGALS	OXNAD1	CTTN	OS	LOC221946	LOC221946	ABCC3	CTTN	EMB	AIRN	LOC100270746	HDAC7	YAP1	MBNL3	KCNQ1OT1	MIR142	WDSUB1	MIR142	CTTN	FOXK1	MIR142	DYNC1LI2	MIR142	PRSS36	THAP10	CTTN	STK35	CTTN	DNAJA4	KLHL38	SLC7A6	NR3C1	PLEKHG3	DYRK1B	MIR142	MIR142	GJC2	TUBGCP2	NFIX	IRF2BP	MIR142	HDAC7	MIR142	MIR142	HDAC7	HDAC7	MIR142	MIR142	OS	CARHSP1	OGG1	BHLHE22	CAPN2	CHST14	THOC6	SFMBT1	PLEKHG3	ERBB2	CTTN	LRRC36	CTTN	CTTN	CTTN	LINC00313	MIR142	EPHA2	MIR142	C5orf66-AS2	MIR142	ERBB2	NAPB	LDHB	TMEM230	FA2	SLC6A8	MIR142	MIR142	YAP1	OS	NUPR1	TYMP	CTTN	ADA	PLEC	LOC101060498	YAP1	ALDH7A1	MIR142	CAPN2	CCND1	GAL3ST1	MIR142	RND3	GPR146	ERBB2	YAP1	PPP2R4	IVD	GPR146	UGGT2	FITM1	SCARNA6	ARRB2	SLC25A20	SCARNA6	HDAC7	CDK12	FOSL1	MIR142	HDAC7	GDPD3	SLCO4A1-AS1	CD38	HDAC7	BCL6B	TFF2	MIR7155	OS	S100A6	PXDC1	ZFHX2	CTTN	PTPRCAP	ELOVL5	KLHL5	CTTN	CAPN2	PPARA	CERS6	CTTN	LOC101060498	CTTN	GULP1	EFHD1	CTTN	AMOTL2	MIR142	CTTN	NLRX1	CTTN	LSP1	CAPN2	PRPF6	HDAC7	LINC00511	ABCC3	GULP1	EFHD1	LGALS1	USP3	EPHA2	RHEB	RHEB	CTTN	ARRB2	INPP5D	MIR142	INPP5D	MIR142	CTTN	ATP2A3	CAPN2	MIR142	INPP5D	CAPN2	CAPN2	CAPN2	OS	ZNF444	CAPN2	CAPN2	AP4E1	CAPN2	CAPN2	AP4E1	PRPF6	GULP1	CAPN2	AP4E1	AP4E1	OS	OS	OS	OS	GULP1	LINC00472	LINC00472	OS	CTTN	OS	MIR142	MIR142	CAPN2	LOC102724000	LOC102724000	MIR142	MIR142	MIR142
1	C4orf29	SGMS2	MIR142	YAP1	HDAC7	HDAC7	S1PR4	TTC9	EPHA2	SPAG9	CTTN	MIR142	PLEC	EPHA2	MIR142	AHNAK	UNC119B	LOC100270746	OS	DMPK	MAST2	SPAG9	TCF3	LOC100506178	CLIP3	OS	ATP2A3	MYH16	CBFA2T2	CAPN2	EPHA2	FBXL18	CD79B	G6PD	HDAC7	MIR589	MIR7155	AHNAK	CTTN	OS	THUMPD3	MIR4722	HDAC7	HOXB5	YAP1	HDAC7	C3orf56	CTTN	MIR17HG	OS	LOC554223	CASZ1	YAP1		ERBB2	SDR16C5	PIGO	UBA3	MIR17	DAG1	NPN	SASH1	OS	DCPS	ELAC1	KRT23	TPBG	LOC101060498	CTTN	OS	OS	OS	OS	LOC101060498	OS	MIR142	MIR17	PIAS4	LOC102723373	LINC00462	SLC6A6	DOCK1	TNS4	LINC00925	EPHA2	HDAC7	SOX2	LOC101060498	MIR142	HDAC7	SEL1	HDAC7	OS	HDAC7	ARL6IP5	TJP1	DOCK1	S100A13	GPA	MYRF	FOXB1	YAP1	CTTN	LOC101060498	CTTN	MIR142	GPRC5C	DNAJB1	AMOTL2	SIVA1	UNC13D	INPP5D	S1PR4	DOCK11	OS	LOC100506178	TMEM139	TRIM65	LOC101060498	YAP1	YAP1	SLC22A5	PTPRK	CRA	SERTAD4-AS1	NRAS	SLC35D2	ITGAV	ADARB1	HS6ST1	LOC102724301	SLC25A20	CTTN	MIR200C	SLC6A6	EPHA2	RAB13	UCKL1-AS1	NKPD1	SLC2A6	CTTN	OCIAD2	HDAC7	CECR5-AS1	PRPF6	MIR4513	C5orf66-AS2	PGM5P3-AS1	LAMB2	CTTN	TELO2	RPL18	HCFC1R1	HRH1	VOPP1	DDX50	OS	RND3	YAP1	SOX11	CERS6	ERBB2	CTTN	YAP1	YAP1	P4HB	YAP1	S100A10	ITGB2	CERS6	YAP1	NEAT1	LINC00511	LINC00528	CERS6	SP100	MCFD2	CYR61	PSORS1C1	TPBG	HDAC7	LOC339807	MIR142	CAPN2	LOC101060498	INPP5D	LOC101060498	INPP5D	VAV1	CAPN2	LOC101060498	INPP5D	NDST1	S100A6	CAPN2	CAPN2	TMEM75	AP4E1	S100A6	ZNF444	TMEM75	LOC100289650	LYL1	VPS13D	GULP1	LINC00472	LINC00472	PRPF6	GULP1	GULP1	GULP1	OS	ID4	ID4	ZNF112	LOC101060498	GULP1	ARHGAP30	ARHGAP30	MIR142	LINC00472	OS	ARHGAP30	ARHGAP30	OS
2	AKAP1	SLC17A9	SNX7	NCAPG2	ACD	MIR142	ZCCHC11	MBLAC1	MIR142	KCNA3	THOC6	EPHA2	INA	LINC00857	YAP1	WWTR1-AS1	ARL1	SPAG9	CTTN	BARX1	FLJ31356	SGMS2	S100A2	EPHA2	FAM151B	LOC101060498	FLJ31356	FAM151B	DPH3	HDAC7	MIR142	WARS	FBXL18	TCF3	YAP1	FGD4	LOC100128494	OS	CAPN2	WIZ	SLC9A8	CBR3-AS1	EPHA2	FBXL18	LOC101060498	CAPN2	WDR81	OS	ZNF74	LOC101060498	HCG4	SLC6A8	S1PR4	HOXB8	HDAC7	CDH1	ZNF726	ARL6IP5	ICAM1	WIZ	FAM110C	LINC00528	HDAC7	DEXI	MIR141	GNPDA1	CTSV	HDAC7	LOC101060498	HDAC7	LOC101060498	MIR142	CAPN2	OS	HDAC7	LOC101060498	DNAJA1	RHOBTB1	SOS	CTTN	MIR4800	MIR4492	TMEM104	ZIC5	YAP1	MIR142	KLHDC7B	HDAC7	HDAC7	LOC101060498	IL20RB	CTTN	TAP2	EPHA2	TM7SF2	RBPMS-AS1	RND3	S100A1	DUSP5	RPL22	TNC	MIR22HG	HDAC7	CTTN	HDAC7	DNAH7	FAM127C	GMFG	ERBB2	CDT1	LAMB3	TNFAIP8L2-SCNM1	PTK2	STARD4	LOC100270746	WWTR1-AS1	KCNQ5	ZNF546	OS	KIAA1598	SLC22A5	HSPA4	KLF12	ETFB	SERTAD4	B3GNTL1	IMPAC	SCARNA6	SSR4P1	LOC100130264	ELAC1	ZNF250	MIR142	KDF1	S100A2	HDAC7	OS	ZNF177	OAF	PRR18	TMPRSS13	LINC00261	GTPBP2	S100A2	HOXA5	SYNJ2-IT1	LOC100288911	KDM7A	VTRNA1-2	PLEKHA1	CERS6	CERS6	TJP1	MIR589	MIR193B	DMXL2	THOC6	GULP1	MIR142	LINC00528	PRTG	ACSL5	RND3	CTTN	S1PR4	MGC12916	ATP8B1	ETHE1	ITGB2-AS1	LSP1	AMOTL2	PTAFR	ATP8B3	DDX50	RNF150	MCFD2	SP100	CTTN	BMP2	DDR1	LOC101060498	HSD17B1	VAV1	LOC101060498	OS	CAPN2	INPP5D	ARRB2	INPP5D	CTTN	OS	CTTN	LINC00880	NT5	WIZ	ZNRF3-AS1	NT5	S100A6	MIR4252	C5orf66-AS2	AP4E1	PSG1	AP4E1	CAPN2	IQGAP2	CAPN2	CAPN2	AP4E1	VPS13D	WIZ	WIZ	CAPN2	LOC102724000	AP4E1	PRPF6	YAP1	WIZ	UACA	OS	OS	LOC102724589	LINC00472	OS	OS	WDR66
3	TEC	TCF3	TSPAN6	PIGQ	AMOTL2	YAP1	LOC729683	MIR6815	THOC6	YAP1	LOC100130264	CAPN2	MIR6732	ANXA11	HDAC7	LATS2	CDON	MLLT4-AS1	SLC44A2	ATOX1	SGMS2	S100A2	NDRG1	AMOTL2	PCDH17	HDAC7	CAPN2	PDE9A	KCTD5	TOM1	AMOTL2	FAM195B	B3GNT4	IKBKG	EPHA2	IRS1	VENTXP7	LATS2	OS	LOC101060498	RMND1	PSMD1	THOC6	SPAG9	ERBB2	INPP5D	TRIM41	LOC101060498	SMG1P3	TAP2	COLCA1	YAP1	MIR142	HIST4H4	YAP1	EFHD2	MBP	NAPB	HOXB8	MIR142	ZFP2	EFEMP2	LOC101060498	EMR4P	CLDN4	TMPO-AS1	GNA15	OS	OS	SYDE1	COL4A2-AS1	LOC101060498	AP1S1	HDAC7	LOC101060498	HDAC7	MIR4689	HOXA5	PTPR	LOC101060498	MIR92A1	BCL9	KCNE3	CLIC4	CAPN2	LOC101060498	BANK1	MIR142	LOC101060498	MIR142	HINT2	LOC101060498	ERBB2	YAP1	SLC52A2	SMCO4	TJP1	ESRP2	DKK1	BCL2L1	TMEFF1	ASAP2	YAP1	HDAC7	ERBB2	SERTAD4	WNT2	NUDT14	WIZ	C7orf49	SYTL1	FRMD5	MFNG	GATA6	YAP1	BICC1	LOC729683	CYBA	C2orf81	MIR142	FLJ46906	KTI12	CCND1	GNB1	PRR34	ITGAV	TMEM87B	DMPK	ARRB2	SCARNA6	LOC553103	LOC100130264	YAP1	INAFM2	HRH1	YAP1	CAPN2	TAF6	BOK-AS1	S1PR4	GPX8	ZBTB12	CAPN2	CCDC39	ARRB2	C5orf66-AS2	CRIM1	PGM5P4-AS1	LOC101060498	KIF13A	ICT1	DDX50	MIR142	ELOVL5	SNUPN	ELL2	WWTR1-AS1	YAP1	RND3	PLEKHA1	SNX4	INPP5D	MIR142	RND3	MIR142	FERMT3	FMNL1	RPL31	TM7SF2	NRROS	LOC101060498	IL15	KLC1	YAP1	PARS2	FAM69B	LINC00313	HDAC7	IL2RB	GPA	PSORS1C1	TDRD12	CAPN2	INPP5D	MIR142	OS	CAPN2	CAPN2	CTTN	INPP5D	SGMS2	ARRB2	C5orf66-AS2	PRSS27	ITGA2	RAB9B	SYNJ2-IT1	LOC100289650	MACROD1	GPR160	MIR589	CAPN2	ZNF112	OS	OS	GPR160	LOC100289650	LINC00472	WIZ	MIR7155	MIR142	SERTAD4	LOC283692	LOC102724000	ID4	MIR142	ARHGAP30	LRRC48	CTTN	VAV1	TRAF3IP3	FIGN	WDR66	WDR66	ARHGAP30
4	ZNF362	OS	ARSJ	WDR43	YAP1	TJP1	YAP1	CBLC	AMOTL2	TCF3	PHACTR4	ERBB2	DPF1	S100A10	CTTN	CAPN2	FAM129B	CASZ1	TJP1	LOC221946	HDAC7	G6PD	CERS6	MIR142	LAMA3	CAPN2	SLC35D2	NMBR	NUP93	WWTR1-AS1	LOC100270746	RABEP1	WDSUB1	NQO1	ERBB2	SIRPB2	WDR41	HMHA1	MIR6772	GPX8	C2CD2	KLK12	CAPN2	BZW1	CTTN	YAP1	LDLR	ERBB2	KCNIP2-AS1	ANXA2R	SBNO2	TCFL5	ERBB2	SERPINE1	EPHA2	SH3BP4	GDF3	AKR1B1	LINC00938	TRPV2	PDZRN3	CRIM1	YAP1	ITGB4	MIR200C	CHRNA6	TPRN	YAP1	CAPN2	SLC12A4	LOC100129917	CAPN2	MIR142	CAV2	NRROS	THOC6	DCUN1D1	MPDZ	HCFC1-AS1	HDAC7	LINC01346	SFMBT1	TFR2	SYDE1	CMTR2	AMOTL2	SNORD115-27	OS	OS	OS	STAU2-AS1	YAP1	C15orf38-AP3S2	CTTN	RBMS1	SLC19A2	CTF1	AHNAK	GPR180	IQGAP3	KIF1A	FNBP1	ERBB2	OS	VTRNA1-2	RBPMS-AS1	NOTO	LRRC16A	MIS18BP1	TP53BP2	CREBBP	PARVB	SLC22A3	GATA6-AS1	CTTN	WWTR1	PPP1R16B	COX7A1	YAP1	PIP4K2C	CTTN	CELSR1	SERTAD4	RARA-AS1	C14orf182	ATG16L2	PON2	GADD45G	CAMP	ZNF250	BARX1	MPI	EPHA2	MIR141	TGFB3	OS	LINC00263	CERS4	LBR	LINC01520	OS	CHST15	SLC25A51P1	NAA25	LRRC49	TNFAIP8L2-SCNM1	EFNB2	IRF2BP	HSPB8	ITGA2	KRTAP9-2	LOC100289230	OS	GPHA2	LOC148696	NDRG1	HDAC7	MIR142	AMOTL2	MIR4640	IFT74-AS1	GIT1	YAP1	NR2F2	AMOTL2	CDK2AP2	AMOTL2	RASL10B	LINC00263	OS	CTTN	RUSC1-AS1	PLCXD2	LOC101060498	DDX50	LOC100129697	TOM1	TPBG	YBX3	IL11RA	PHLDA3	METTL7A	LOC101060498	CTTN	VAV1	LOC101060498	MIR142	CTTN	LOC101060498	VAV1	EPHA2	VAV1	LYPD3	TMEM75	MIR4513	DAZAP1	NR1H3	PSG1	RHEB	MRPL34	LOC100289650	COX7A1	OS	MIR142	TCF3	LOC102724000	LOC102724000	NLRP10	JAK3	CLDN3	VAV1	UACA	FIGN	FIGN	MIR142	TMEM5	MIR142	CTTN	UACA	UACA	SERTAD4-AS1	FLRT2	LAMB2	UACA	SERTAD4
5	TAX1BP1	AHNAK	SELPLG	TAGAP	EPHA2	ZNF324B	KIAA1586	LAG3	OS	HOMER1	RBMS1	MIR22HG	CAPN2	LAMB3	CAPN2	OSMR-AS1	SPAG9	SLC35D2	HDAC7	DDX59	CTTN	LINC00673	LINC00673	WWTR1	HKR1	INPP5D	SH3RF2	RFT1	PRR7	MIR6756	ERBB2	LRRN4C	MIR6727	FAM83H-AS1	AMOTL2	HSBP1L1	THY1	SLC35D2	LOC102724000	BCAR3	LPAR1	XKR8	YAP1	COPS2	MFNG	LOC101060498	RILPL1	YAP1	SH3BGRL2	VAV1	KCNA5	MIR142	SLC35D2	PGD	ANGPTL6	MIR600HG	MIR196A2	PPP1R18	RAB11FIP4	CDK12	ZNF836	OS	CTTN	TIMM50	LSR	MIR3619	TSPAN14	MT2A	PHLDB2	PDGFB	RASA3	CTTN	MIR4658	YAP1	CTTN	YAP1	GGA1	HOXA4	LRRC4	MIS18BP1	ACOT12	SCARA5	RAPGEFL1	TSPAN1	CTTN	ERBB2	CDHR5	ERBB2	RBPMS-AS1	MIS18BP1	FNDC4	OS	KRT32	ERBB2	TYRP1	STAT5B	PPAP2B	MIR200C	EPHX2	JADE1	HELZ	ATN1	AMOTL2	WDR81	LINC00263	LOC100270746	STARD8	GLIS3	AHNAK	NIPSNAP1	SLC16A5	SH2D3C	MIR142	CA13	HDAC7	TMEM75	FLJ46906	AGXT2	EPHA2	DHX57	BAG3	INAD	BAG3	LINC00605	LDLRAD4	DNMT3A	SLC7A5P2	CUL7	DNAJC5B	MTHFD1	METTL7A	TP53INP1	LGALS1	TSTD1	ZNRF3-AS1	LOC101060498	RASSF1	MIR641	PNPLA6	WDFY1	CAPN2	C2CD2	BCAR1	SIGLEC9	INPP5D	PVR	TNFAIP8L2-SCNM1	GPR125	MIR22HG	ZNF432	GPHA2	MIR589	SEMA3C	PPP2R2D	SIAH2	SOS	AMOTL2	ANKRD50	GULP1	SERTAD4	TEX264	THOC6	SDHAP3	OS	FMNL1	LSM4	NCAM2	CAPN2	PHACTR4	IKZF1	WDFY3-AS2	ABCC3	TMEM72	TMEM158	GPR142	APOL2	DENND3	LOC101060498	MIR6510	PPP6R1	INPP5D	ZNF506	DENND4B	DENND4B	CAPN2	GPX8	GPX8	LOC101060498	MIR142	OS	LGALS1	LOC101060498	EVA1A	GADD45G	HDAC7	VI	YBX2	TMEM75	AP2A2	NT5	YBX2	S100A6	NLRP10	TCF3	GTPBP2	EVA1A	PSG1	LIFR-AS1	S1PR4	LOC100270746	ARHGAP30	ARHGDIB	HSD17B11	LOC283045	ECI1	MIR7-3	WDR66	LAMB2	SERTAD4	YAP1	DOCK1	SERTAD4-AS1	CTTN	RND3	SERTAD4-AS1
6	SMARCC1	LOC100270746	NOXO1	GPR89B	THOC6	LOC101060498	RBX1	PDGFB	SGMS2	MIR4770	SUSD1	YAP1	LINC01137	MOCOS	TJP1	OSMR	RMND5A	MLLT4	KIAA1598	DCUN1D1	CAPN2	NQO1	WDSUB1	YAP1	ZNF833P	ERBB2	HOXD9	VSTM2A	DGAT1	UBA3	ZNHIT6	LOC101927795	ZNF77	ME1	STX16-NPEPL1	KRTAP17-1	SNHG16	MIR7155	LINC00472	RND3	TRIM3	GTF3C6	AMOTL2	ACTR10	SASH1	NKX2-8	ENPP5	CAPN2	TGFB2	KIAA1598	OSMR	ICT1	RILPL1	TMEM132A	AMOTL2	PRKAG3	FMO4	LINC00850	NSUN7	AMOTL2	KCNH1	WDR63	CRTC2	BCL7B	MIR4761	EMB	CXCL2	FAM219A	MIR6813	CAPN2	AHC	YAP1	LOC101060498	COL4A2-AS1	SASH1	COL4A2-AS1	METTL7A	CRLF3	RIF1	ARRB2	IRX6	RSAD1	TEAD3	GSE1	MIR22	TMEM63A	PIK3IP1	COX19	MAPK8IP1	ERBB2	MRPL49	AMOTL2	ARPIN	OS	PIEZO1	BCAR3	SERTAD4-AS1	AP4E1	LOC440982	MRPS21	WDFY1	MIR22	EPHA2	YAP1	EPHA2	CRIM1	LOC100131496	CITED2	EPHA2	MIR4257	CXCL16	SASH3	MPC1	STARD4-AS1	RND3	PLOD2	LIMD2	GAA	DOCK1	ERRFI1	LOC729683	ICAM4	SERTAD4-AS1	FAM167A	DDX58	DENND2D	LRIG3	TRIT1	ITGAV	EPHB3	LOC100505920	RMND5B	LOC101060498	C17orf67	ABCC3	AP1S2	RASSF1-AS1	MIR3176	SMG1	GRWD1	LOC101060498	OAF	MIR7159	MXRA8	GPX8	TEAD1	TGFB2	WDR83OS	SGMS2	YAP1	MRPL14	MIR4779	USP40	ATAD2B	ZNF608	LOC100289230	ERBB2	S1PR4	OTUB2	TMEM158	DDX50	PRPF6	OS	KIAA1598	HDAC7	CDC14A	MGC16275	LINC00263	CTTN	WIZ	NN	LDLR	GIPC1	MIR142	SNX4	RASL10B	C6orf25	AHNAK	SPATS1	MIR4296	MIR142	TLL2	OS	GPX8	SGMS2	VAV1	VAV1	LINC00919	OS	DENND4B	CAPN2	OS	GRHL2	PDGFB	S100A6	YBX2	C5orf66-AS2	AADA	MIR4513	FGF2	PSG1	LARP6	COX7A1	WIZ	NN	FOXA3	LARP6	WASF3	ARHGAP30	ARHGAP30	VPS13D	LINC00528	AP4E1	OS	TFAP2A-AS1	RBPMS-AS1	VPS13D	WDR66	YAP1	ARHGDIB	FLRT2	INPP5D	INPP5D	S1PR4	PTPRCAP
7	MFSD8	YAP1	SH2D3C	CORO1A	SPAG9	URGCP	NSFL1C	LOC100129940	SLC44A2	VTRNA1-2	MIR4745	SGMS2	MIOS	ATP8B3	AMOTL2	C5orf66-AS2	EIF2B4	TCF3	DNAH7	CDKN1B	PRAM1	SRXN1	ELL2	THOC6	C1orf106	MIR6772	MIR22	PPAPDC3	PDGFA	WWTR1	TMC7	HDHD2	ABCC3	IMPAD1	MIR142	OSCP1	CDC25A	TRAF3IP3	EPHA2	NPPB	TMEM75	FAM221A	INPP5D	LOC221946	CAPN2	PRR20C	KLC1	GPX8	MED12	EPHA2	UGCG	CCND1	MT2A	ZNF702P	THOC6	TMEM30B	MS4A6A	IGF2BP3	IL10RA	ST8SIA4	LOC653602	TMPO-AS1	CYTH1	PIN1P1	ME1	STPG1	EFCAB12	HCFC1R1	CTC-338M12.4	SAPCD2	PDGFB	TJP1	ERBB2	CTTN	CAPN2	CAP2	LOC100129940	CARHSP1	LOC101060498	SYDE1	KCTD12	YAP1	ITPKA	SPINT2	S1PR4	OS	GALC	C5AR2	PAK1	C5AR2	LOC148696	CAPN2	EPHA4	AHNAK	EFNA1	WIZ	SNORD115-38	LLGL2	ZNF137P		SNORD93	UEVLD	LAMB2	S100A6	ATP5G3	SLC44A2	GLRB	CDR2	KIF13A	ENG	XKR6	ANXA11	PON2	CD55	RBPMS-AS1	NN	TERF2	THEG	ERBB2	SLC22A5	CDS1	SLC26A1	MACROD1	CLDND2	MIR326	PRSS27	LOC283352	SSR4P1	DAZAP1	ADARB1	MTHFD1	BARX1	SPAG9	MAGI2	SLC4A11	C19orf54	G2E3	CIRBP	FLJ32255	SLC7A5P2	LINC01105	MXRA8	OS	FKBP11	MIR142	PPP1R3C	PVR	ORAI1	PTPRCAP	MIR7155	ARF3	DMXL2	TAP2	GULP1	LOC100507006	LOC284412	USP40	NR2F2	SHROOM1	RND3	MYF6	DOCK1	MFNG	S1PR4	OS	APOL2	S1PR4	CERS6	NN	SH2D3C	MIR4799	EMP2	TUT1	MIR4492	ID4	DGKI	RASL10B	RAB13	SNORD65	EFNB2	OS	SLC12A9	GPX8	ARRB2	DENND4B	CTTN	AMOTL2	HMHA1	SGMS2	SGMS2	TMEM177	LSR	PRSS27	AP4E1	LARP6	SOD3	LGALS1	TLR9	LOC102724467	TMEM75	GPR160	AP2A2	ICOSLG	ARHGAP30	HOTAIR	ID4	C5orf66-AS2	ZNF112	MIR142	VPS13D	SGMS2	SERTAD4-AS1	PRR13	ADAMTS12	LYL1	STX16-NPEPL1	DOCK1	CORO1A	THAP10	CTTN	SERTAD4	C5orf66-AS2	RND3	SERTAD4	THAP10
8	ANKHD1	KIAA1598	DDR1	FAM151B	NN	RASSF1-AS1	TUBA1C	ATP2A3	CAPN2	THOC6	EFHD2	SNX7	PLEKHA6	CARD10	LOC101060498	FOSL1	MIR6845	OS	HIST1H4G	EIF4EBP3	FAS	RAD23A	UPP1	ERBB2	LINC01424	DNAH7	LINC01521	IZUMO2	C15orf62	RILPL1	HIST1H2B	PHIP	TRIM29	CORO1A	SLC25A6	KRT9	SNORD1C	ARHGAP30	AMOTL2	CTTN	LOC100270746	TRIM41	MIR22HG	STX2	ARHGAP30	EPHA2	CBFA2T3	MAPK8IP1	RANBP6	INPP5D	GRB14	DLG5	HDAC7	CYGB	MIR142	MMP15	LOC100507437	ANKRD33B	TBC1D22A-AS1	CECR5-AS1	CREG1	XBP1	THOC6	GARS	LOC100288748	SLMO2-ATP5	ST3GAL6-AS1	CAPN2	ITPKB-IT1	TMEM63A	CRIM1	MIR6772	HSPG2	CAPN2	YAP1	TRIB3	IFT122	BNIP3	HMBS	AMOTL2	AGAP3	MIR7155	NAT9	NUPR1	OS	YAP1	DLEC1	MIS18BP1	ERBB2	MIR3940	SCNN1G	ERBB2	ZFP2	TJP1	UBA3	PIGV	WTIP	BCAR1	FOXE3	C1orf100	ABR	GSPT1	OS	LINC01447	GTF2E2	LOC100288911	CAPN2	ATP2B4	ASP	KLHL25	INF2	SLC16A6	RAB13	BACH1	SRSF3	HDAC7	MCCC1	DSTN	RBPMS-AS1	TMEM139	LIMD2	C20orf85	CDK2AP1	PPCDC	FITM1	SLC22A5	DUSP2	GRB2	LOC100130264	PDGFB	ABLIM2	CYBA	S1PR4	ATL2	XGY2	MIR3677	LAMB2	PRR7-AS1	AKR1B1	LEPREL1	ERBB2	MIR7155	LINC01484	KLHDC7B	GAS8	MIR589	HCFC1-AS1	ZNF625	TCF7L2	CRIM1	SNORD115-38	TNFRSF1A	MAGI1	HGD	POU3F1	FLJ23867	DKKL1	BZRAP1	OS	SCD5	SP140	YAP1	SERTAD4	NQO1	NCAM2	C6orf25	SMIM8	CXCR4	CERS6	STAT5A	EPHA2	SFN	C11orf94	GPR125	GALNT16	LOC100134368	APOL2	MIR3714	MIR6798	PSORS1C1	ZNF398	INPP5D	CLDN3	SGMS2	S100A6	DENND4B	EPHA2	AKIP1	DENND4B	GPX8	CTTN	SLC12A4	OGFR-AS1	APOBR	AADA	GALNT6	AP4E1	LARP6	COX7A1	EXT1	NT5	LINC00472	JAK3	CTTN	MAD2L1BP	MRPL34	LYPD1	ID4	LURAP1	MIR142	LINC00528	MIR142	C5orf66-AS2	TRAF3IP3	ODC1	MIR7-3HG	CTTN	WIZ	WDR66	SERTAD4	NPR2	LOC283045	YAP1	CTTN	CTTN
9	AHSA2	ERBB2	GIPC1	JADE1	TCF3	SAMHD1	CTTN	OS	KIAA1598	PTK2	NRROS	THOC6	LOC101927391	ERBB2	RBPMS-AS1	SCHIP1	SOCS5	PTPRCAP	LOC102724601	LOC101928837	S100A11	UPP1	NQO1	LAMB2	GALR1	NAPB	LOC101929268	CD200	LOC101928443	RBMS1	SPCS2	RNF144B	LOC100129940	JAKMIP3	NN	EVX1	TIGD3	BCAR3	LOC101060498	CAP2	HIST1H2AI	SIM2	TJP1	APOL2	SLC44A2	TRMT10C	CSF3R	ELAC1	ZNF292	CTTN	COLCA2	DEF6	GIGYF1	SBNO2	RND3	C2CD2	MTA1	HEXB	AP	RMND5B	TLDC1	HOXA7	TJP1	STO	CLDN7	CPNE5	FAM195B	GTPBP2	BHLHE22	CRIM1	PSG1	LOC101927932	CAV2	THOC6	TMEM63A	MIR4656	PARD6G-AS1	TOMM7	FLRT2	TMEM63A	ALDOA	WIZ	TTC23	MEGF8	WWTR1	CAPN2	FAM83	FES	CAPN2	DOCK1	IGFLR1	MIR6772	FAM217B	FXYD1	S100A6	GULP1	KCTD11	ADAMTS1	TMEM14B	TRIM32	SLC25A20	THAP10	MIR22HG	MIR6800	CORO1A	SNX7	LOC100126784	FAM129C	AEBP1	SEC16A	NCAM1	SNORD115-36	ANKRD50	CPEB2	HCK	DLC1	BCAN	KCTD2	HDAC7	INAD	ERBB2	LINC00331	RND3	POMT1	INAD	HILS1	SLC50A1	NRAS	PDGFB	ATG16L2	HS6ST1	SMCO4	MFNG	BREA2	TIAM1	ARFGAP1	C5orf66-AS2	IL15RA	LINC00051	LINC00263	BCAR1	NELFA	GNB2L1	CD177	MIR4462	TGFB2	MIR142	MIR1228	CAPN2	VAV1	DDX50	DPH3	DDX50	LOC101060498	TRAF5	NRIP1	TCF7L2	ID1	IPCEF1	PLK2	TGFB3	HCFC1R1	CLCN3	AMOTL2	SLC46A1	INSIG1	MFNG	ZNF576	AMOTL2	MIR142	THOC6	MYH16	ITGA2	GG	GRIA2	LINC01248	MIR3618	WDR81	HBEGF	SLC44A2	SLC25A24	ATP2A3	CTTN	SLC17A9	ARRB2	PDGFB	ARRB2	LOC102467079	ARRB2	LOC101060498	SDS	DOCK6	YBX2	EVA1A	CRIM1	PWWP2B	ZNF444	COX7A1	LOC101926963	VWC	LGALS1	OS	PDGFB	CLDN3	RAC2	ZNF551	PTPLAD1	ECI1	FIGN	UACA	GTPBP2	SLC44A2	CARS	NF2	C15orf48	GOT2	LAMB2	TOM1L2	GTPBP2	WDR66	GAS1	KIAA1614	VAV1	THAP10	UACA

### Sheet: Histone PTMs
	2-aminoadipate	3-phosphoglycerate	alpha-glycerophosphate	4-pyridoxate	aconitate	adenine	adipate	alpha-ketoglutarate	AMP	citrate	isocitrate	CMP	cystathionine	cytidine	dCMP	DHAP/glyceraldehyde 3P	erythrose-4-phosphate	F1P/F6P/G1P/G6P	hexoses (HILIC neg)	fumarate/maleate/alpha-ketoisovalerate	glucuronate	glutathione oxidized	glutathione reduced	GMP	guanosine	hippurate	hypoxanthine	inosine	kynurenine	lactate	lactose	malate	NAD	NADP	oxalate	pantothenate	PEP	ribose-5-P/ribulose5-P	sorbitol	succinate/methylmalonate	sucrose	thymine	UMP	UDP-galactose/UDP-glucose	uracil	urate	uridine	xanthine	taurocholate	glycodeoxycholate/glycochenodeoxycholate	taurodeoxycholate/taurochenodeoxycholate	phosphocreatine	3-methyladipate/pimelate	6-phosphogluconate	alpha-hydroxybutyrate	2-hydroxyglutarate	inositol	malondialdehyde	glycine	alanine	serine	threonine	methionine	aspartate	glutamate	asparagine	glutamine	histidine	arginine	lysine	valine	leucine	isoleucine	phenylalanine	tyrosine	tryptophan	proline	cis/trans-hydroxyproline	ornithine	citrulline	taurine	5-HIAA	serotonin	GABA	acetylglycine	dimethylglycine	homocysteine	SDMA/ADMA	NMMA	allantoin	anthranilic acid	kynurenic acid	5-adenosylhomocysteine	carnosine	N-carbamoyl-beta-alanine	thiamine	niacinamide	betaine	choline	alpha-glycerophosphocholine	acetylcholine	creatine	creatinine	thyroxine	trimethylamine-N-oxide	hexoses (HILIC pos)	adenosine	thymidine	xanthosine	2-deoxyadenosine	2-deoxycytidine	cAMP	cotinine	pipecolic acid	pyroglutamic acid	1-methylnicotinamide	butyrobetaine	putrescine	methionine sulfoxide	carnitine	acetylcarnitine	propionylcarnitine	malonylcarnitine	butyrylcarnitine/isobutyrylcarnitine	valerylcarnitine/isovalerylcarnitine/2-methylbutyroylcarnitine	hexanoylcarnitine	heptanoylcarnitine	lauroylcarnitine	myristoylcarnitine	palmitoylcarnitine	stearoylcarnitine	oleylcarnitine	arachidonyl_carnitine	sarcosine	beta-alanine	anserine	C14:0 LPC	C16:1 LPC	C16:0 LPC	C18:2 LPC	C18:1 LPC	C18:0 LPC	C20:4 LPC	C20:3 LPC	C22:6 LPC	C16:0 LPE	C18:1 LPE	C18:0 LPE	C20:4 LPE	C22:6 LPE	C32:2 PC	C32:1 PC	C32:0 PC	C34:4 PC	C34:3 PC	C34:2 PC	C34:1 PC	C36:4 PC-A	C36:4 PC-B	C36:3 PC	C36:2 PC	C36:1 PC	C38:6 PC	C38:5 PC	C38:4 PC	C38:2 PC	C40:6 PC	C14:0 SM	C16:1 SM	C16:0 SM	C18:2 SM	C18:1 SM	C18:0 SM	C22:1 SM	C22:0 SM	C24:1 SM	C24:0 SM	C34:2 DAG	C34:1 DAG	C36:2 DAG	C36:1 DAG	C14:0 CE	C16:1 CE	C16:0 CE	C18:3 CE	C18:2 CE	C18:1 CE	C18:0 CE	C20:5 CE	C20:4 CE	C20:3 CE	C22:6 CE	C46:2 TAG	C46:1 TAG	C46:0 TAG	C48:3 TAG	C48:2 TAG	C48:1 TAG	C48:0 TAG	C50:3 TAG	C50:2 TAG	C50:1 TAG	C50:0 TAG	C52:5 TAG	C52:4 TAG	C52:3 TAG	C52:2 TAG	C52:1 TAG	C54:7 TAG	C54:6 TAG	C54:5 TAG	C54:4 TAG	C54:3 TAG	C54:2 TAG	C54:1 TAG	C56:8 TAG	C56:7 TAG	C56:6 TAG	C56:5 TAG	C56:4 TAG	C56:3 TAG	C56:2 TAG	C58:8 TAG	C58:7 TAG	C58:6 TAG
0	H3K27me3K36me0	H3K27me3K36me0	H3.3K27me0K36me0	H3K79me0	H3K27me1K36me0	H3K4me1	H3.3K27me0K36me0	H3K27ac1K36me2	H3.3K27me0K36me0	H3K27me2K36me1	H3K9me0K14ac0	H3.3K27me0K36me0	H3K18ac0K23ac1	H3K27me1K36me3	H3K9me3K14ac0	H3K27me2K36me0	H3K27me3K36me1	H3K27me3K36me1	H3.3K27me0K36me0	H3K79me1	H3K56me1	H3K27me1K36me3	H3K27me2K36me1	H3.3K27me0K36me0	H3K9ac1K14ac1	H3.3K27me0K36me0	H3K9me1K14ac1	H3K4me2	H3K27me0K36me2	H3K27me0K36me3	H3K9me3K14ac0	H3K4me1	H3K27me3K36me1	H3K27me1K36me3	H3K9me3K14ac0	H3K18ac0K23ac1	H3K27me2K36me2	H3K27me1K36me0	H3K18ac0K23ac1	H3K4me1	H3K4ac1	H3K9me1K14ac1	H3.3K27me0K36me0	H3K79me0	H3K9me3K14ac0	H3K27me2K36me1	H3.3K27me0K36me0	H3K9me3K14ac0	H3K4me0	H3K27me3K36me0	H3K27me1K36me3	H3K27me1K36me2	H3K27me2K36me0	H3K18ac0K23ub1	H3K27me1K36me3	H3K9me3K14ac0	H3K27ac1K36me3	H3K27ac1K36me2	H3K27me1K36me0	H3K27me1K36me0	H3.3K27me0K36me0	H3K9ac1K14ac0	H3K9me3K14ac0	H3K18ac0K23ub1	H3.3K27me0K36me0	H3K9ac1K14ac0	H3K9me2K14ac0	H3K18ac0K23ac0	H3K18ac0K23ac1	H3K9me3K14ac0	H3K9me3K14ac0	H3K9me3K14ac0	H3K9me3K14ac0	H3K9me3K14ac0	H3K9me3K14ac0	H3K9me3K14ac0	H3K27me1K36me0	H3K9ac1K14ac0	H3K18ac0K23ac1	H3K27ac1K36me2	H3K79me0	H3K27me2K36me0	H3K18ac0K23ub1	H3K9me1K14ac1	H3K4ac1	H3K18ac0K23ac1	H3K4me0	H3K9me3K14ac0	H3K9me3K14ac0	H3K9me3K14ac0	H3K18ac0K23ac1	H3K18ac0K23ac1	H3.3K27me0K36me0	H3.3K27me0K36me0	H3K27ac1K36me2	H3K9me3K14ac0	H3K9me3K14ac0	H3K27me1K36me0	H3.3K27me0K36me0	H3K18ac0K23ac1	H3K18ac0K23ub1	H3K27me3K36me0	H3K27me2K36me0	H3.3K27me0K36me0	H3K27me1K36me3	H3.3K27me0K36me0	H3K9me1K14ac0	H3K27me1K36me2	H3K9me3K14ac0	H3K9ac1K14ac0	H3.3K27me0K36me0	H3K27me3K36me0	H3K27me1K36me2	H3K18ac0K23ub1	H3K9me3K14ac0	H3K9me2K14ac1	H3K27me1K36me0	H3K79me2	H3K27me3K36me0	H3K27me2K36me0	H3K27me1K36me0	H3K9ac1K14ac0	H3K27me1K36me2	H3K9me0K14ac0	H3K18ac1K23ac0	H3K4me1	H3K27me1K36me2	H3K79me1	H3K4me1	H3K4me1	H3K4me1	H3K4me1	H3K27me2K36me0	H3K18ac1K23ac0	H3K79me0	H3.3K27me0K36me0	H3K4me1	H3K4me1	H3K27me3K36me1	H3K4me1	H3K9ac1K14ac0	H3K27me1K36me3	H3K4me0	H3K79me1	H3.3K27me0K36me0	H3K27me1K36me3	H3K27me3K36me1	H3K27me3K36me1	H3K27me1K36me3	H3.3K27me0K36me0	H3K18ac1K23ac1	H3K27me2K36me0	H3K27me1K36me2	H3K27me1K36me3	H3K27me1K36me0	H3K27me2K36me0	H3K27me2K36me0	H3K27me1K36me3	H3K9ac1K14ac0	H3K4me2	H3K27me2K36me2	H3K9ac1K14ac0	H3K9ac1K14ac0	H3K27me2K36me0	H3K27me3K36me0	H3K27me2K36me0	H3K27me2K36me0	H3K27me2K36me0	H3K27me2K36me0	H3K9ac1K14ac1	H3.3K27me0K36me0	H3K27me1K36me2	H3K9me3K14ac0	H3K4me2	H3K27me2K36me2	H3K9me1K14ac1	H3K9me1K14ac1	H3K4ac1	H3.3K27me0K36me0	H3.3K27me0K36me0	H3K9me1K14ac0	H3K4me2	H3K9me3K14ac0	H3K9me3K14ac0	H3K27me3K36me0	H3.3K27me0K36me0	H3K9me2K14ac1	H3K27me2K36me2	H3.3K27me0K36me0	H3.3K27me0K36me0	H3K27me3K36me0	H3K9me2K14ac1	H3K9me3K14ac0	H3K9me2K14ac0	H3K27me1K36me0	H3K9me3K14ac0	H3K18ac0K23ac1	H3.3K27me0K36me0	H3K27me1K36me0	H3K9me3K14ac0	H3K27me0K36me0	H3K9me1K14ac0	H3K9me1K14ac0	H3K27me1K36me3	H3K27me1K36me3	H3K27me1K36me3	H3K27me0K36me1	H3K9me1K14ac0	H3K27me1K36me2	H3K27me1K36me3	H3K27me1K36me3	H3K27me1K36me3	H3K79me0	H3K27me1K36me2	H3K9me1K14ac0	H3K9ac1K14ac0	H3K27me1K36me3	H3K27me1K36me3	H3K27me1K36me3	H3K27me1K36me3	H3K27me1K36me3	H3K27me1K36me2	H3K27me3K36me0	H3K27me3K36me0	H3K27me1K36me2
1	H3K9ac1K14ac0	H3K9me0K14ac0	H3K56me0	H3K4me2	H3K27me3K36me0	H3K18ac0K23ub1	H3K9me3K14ac0	H3K27me1K36me0	H3K9me3K14ac0	H3K79me1	H3K27me3K36me0	H3K9me3K14ac0	H3.3K27me0K36me0	H3.3K27me0K36me0	H3K18ac0K23ac1	H3K27me3K36me0	H3K4ac1	H3K27me3K36me0	H3K27me3K36me0	H3K27me1K36me0	H3K9me3K14ac0	H3K27me2K36me1	H3K18ac1K23ac0	H3K18ac0K23ac1	H3K9me1K14ac0	H3K9me3K14ac0	H3K27me2K36me0	H3K27ac1K36me0	H3K9me0K14ac0	H3K27me2K36me0	H3K4me1	H3K79me1	H3K4me1	H3K27me0K36me2	H3K27me2K36me0	H3K4me1	H3K4me2	H3K27ac1K36me2	H3K9me3K14ac0	H3.3K27me0K36me0	H3K27me1K36me2	H3K79me2	H3K27me3K36me0	H3K4me1	H3K9me1K14ac0	H3.3K27me0K36me0	H3K9me1K14ac1	H3K27me3K36me0	H3K27me3K36me0	H3.3K27me0K36me0	H3K9me3K14ac0	H3K27me3K36me0	H3K27me2K36me2	H3K4me2	H3K27me2K36me0	H3K9ac1K14ac0	H3K9me2K14ac0	H3K4ac1	H3K9me3K14ac1	H3K9ac1K14ac0	H3K18ac0K23ac0	H3K27me1K36me2	H3.3K27me0K36me0	H3K18ac0K23ac1	H3K27me1K36me0	H3K79me1	H3K27ac1K36me3	H3K27me3K36me0	H3K9me3K14ac0	H3K27me3K36me0	H3K9ac1K14ac0	H3K27me2K36me0	H3K27ac1K36me0	H3K27me1K36me2	H3K18ac1K23ac1	H3K27me1K36me2	H3.3K27me0K36me0	H3K9ac1K14ac1	H3K9me1K14ac1	H3K18ac1K23ac1	H3K4ac1	H3K27me1K36me3	H3K27me1K36me3	H3K4me2	H3K27me1K36me3	H3K9me3K14ac0	H3K4me1	H3K9me2K14ac1	H3K27me2K36me0	H3K18ac0K23ac1	H3K27me0K36me2	H3.3K27me0K36me0	H3K9me3K14ac0	H3K18ac0K23ac1	H3K9me1K14ac1	H3.3K27me0K36me0	H3K79me1	H3K9me1K14ac0	H3K9ac1K14ac0	H3K27me1K36me2	H3K4me2	H3K27me1K36me0	H3K27me3K36me0	H3K4ac1	H3K4me0	H3K27me3K36me0	H3K4me1	H3K18ac1K23ac0	H3K27me1K36me0	H3K4ac1	H3K9ac1K14ac0	H3K18ac1K23ac0	H3K27me2K36me2	H3K27me0K36me2	H3K4ac1	H3K4me1	H3K27me0K36me1	H3K79me0	H3K27me2K36me0	H3K27me3K36me0	H3K27me2K36me0	H3K27me1K36me0	H3K27me3K36me0	H3K18ac0K23ac1	H3K4me1	H3K27me1K36me2	H3K79me1	H3K4me1	H3K79me1	H3K9me3K14ac0	H3K79me1	H3K79me1	H3K27me3K36me0	H3K79me0	H3.3K27me0K36me0	H3K18ac0K23ac1	H3K27me0K36me2	H3K9me3K14ac0	H3K27me2K36me0	H3K27me2K36me0	H3K27me1K36me3	H3K4me0	H3K4me1	H3K9me1K14ac1	H3K27me0K36me1	H3K9me2K14ac1	H3K9me3K14ac0	H3K4me1	H3K27me3K36me1	H3K18ac1K23ac0	H3K27me2K36me0	H3K18ac1K23ac1	H3K27me3K36me0	H3K4me2	H3K4me2	H3K18ac1K23ac0	H3K4me2	H3K27me1K36me2	H3K27me3K36me0	H3K4me1	H3K27me2K36me0	H3K4me1	H3K27me2K36me0	H3K9ac1K14ac0	H3K27me2K36me0	H3K4me2	H3K9me3K14ac0	H3K9me1K14ac1	H3K9me2K14ac1	H3K27me2K36me0	H3K9me3K14ac0	H3K4ac1	H3K27me2K36me0	H3K27me2K36me2	H3K4me2	H3K27me1K36me0	H3K9ac1K14ac1	H3.3K27me0K36me0	H3K9me1K14ac0	H3K9me3K14ac0	H3K4me1	H3K27me0K36me3	H3K27me2K36me0	H3K27me2K36me0	H3K27me2K36me0	H3K27me3K36me0	H3K27me2K36me0	H3K18ac0K23ac1	H3K9me3K14ac0	H3K27me3K36me0	H3K9me3K14ac0	H3K9me3K14ac0	H3K27me0K36me0	H3K9me2K14ac1	H3K27me1K36me2	H3K27me0K36me0	H3K27me0K36me0	H3K27me1K36me0	H3K9me1K14ac0	H3K18ac0K23ac1	H3.3K27me0K36me0	H3K27me1K36me0	H3K27me3K36me1	H3K27me1K36me2	H3K9me0K14ac0	H3K9me3K14ac1	H3K9me1K14ac0	H3.3K27me0K36me0	H3K27me2K36me2	H3K27me1K36me2	H3K27me1K36me2	H3K9me0K14ac0	H3K27me0K36me1	H3K27me0K36me1	H3K27me1K36me2	H3K27me2K36me0	H3K9ac1K14ac0	H3K27me3K36me0	H3K27me1K36me2	H3K27me1K36me2	H3K27me2K36me2	H3K4me1	H3K27me1K36me3	H3K9ac1K14ac0	H3K27me1K36me3
2	H3K9me3K14ac1	H3K27me1K36me0	H3K4me1	H3K27me1K36me2	H3K9me3K14ac1	H3K4me2	H3K27me2K36me2	H3K27me3K36me1	H3K27me2K36me0	H3K27me3K36me0	H3K27me2K36me2	H3K27me2K36me0	H3K4me2	H3K27me1K36me0	H3.3K27me0K36me0	H3K27me0K36me0	H3K4me0	H3K27me2K36me0	H3K4ac1	H3K4me1	H3K27me0K36me0	H3K9ac1K14ac1	H3K9ac1K14ac1	H3K9me3K14ac0	H3.3K27me0K36me0	H3K27me3K36me0	H3K27me1K36me0	H3K27me2K36me2	H3K9me2K14ac1	H3K27me0K36me2	H3K27me3K36me0	H3K27me1K36me0	H3K4me2	H3K27me2K36me1	H3K27me1K36me2	H3K27me3K36me0	H3K27me3K36me1	H3K9me3K14ac0	H3K27me0K36me0	H3K27me0K36me0	H3K9me3K14ac0	H3K9me0K14ac0	H3K9me3K14ac0	H3K27me3K36me1	H3.3K27me0K36me0	H3K9me2K14ac1	H3K4me2	H3K9me1K14ac0	H3K56me1	H3K4me1	H3K4ac1	H3K27me2K36me0	H3K4me2	H3K27me1K36me0	H3K9me3K14ac0	H3K56me1	H3K4me2	H3K27me2K36me1	H3K4ac1	H3K27me0K36me2	H3K9me3K14ac1	H3K79me2	H3K27me2K36me0	H3K9me0K14ac1	H3K79me0	H3K18ac0K23ub1	H3K27me1K36me1	H3.3K27me0K36me0	H3K27me2K36me0	H3.3K27me0K36me0	H3K27me1K36me3	H3K27me1K36me3	H3K27me2K36me0	H3K27me2K36me0	H3K27me2K36me0	H3K27me1K36me1	H3K27me0K36me3	H3K79me1	H3K9me3K14ac0	H3K18ac0K23ac1	H3.3K27me0K36me0	H3K18ac0K23ac1	H3K9ac1K14ac0	H3K79me2	H3K9me3K14ac0	H3.3K27me0K36me0	H3K4me2	H3K4ac1	H3K27me3K36me0	H3.3K27me0K36me0	H3K27ac1K36me0	H3K27me3K36me0	H3K18ac0K23ac0	H3K27me3K36me0	H3K79me2	H3K27me2K36me0	H3K18ac0K23ac1	H3.3K27me0K36me0	H3K27ac1K36me0	H3K27me1K36me0	H3K4me0	H3K27me3K36me1	H3K9me3K14ac0	H3K9me3K14ac0	H3K9me3K14ac0	H3K9me3K14ac0	H3K79me2	H3K4me2	H3K27me2K36me0	H3K27me2K36me2	H3K9ac1K14ac1	H3K27me2K36me2	H3K9me1K14ac0	H3K4ac1	H3K27me1K36me3	H3K4ac1	H3K27me2K36me0	H3K9me2K14ac1	H3K27me1K36me3	H3K27me1K36me0	H3K9me0K14ac0	H3K9me3K14ac0	H3K27me1K36me0	H3K4me0	H3K9ac1K14ac1	H3K27me0K36me2	H3.3K27me0K36me0	H3K79me2	H3K9me3K14ac0	H3K79me1	H3.3K27me0K36me0	H3.3K27me0K36me0	H3K9me3K14ac0	H3K27me2K36me1	H3K4me1	H3K9me3K14ac0	H3K27me2K36me0	H3K27me1K36me3	H3K27me1K36me3	H3K27me1K36me2	H3K4ac1	H3K9ac1K14ac0	H3K9ac1K14ac0	H3K18ac1K23ac0	H3K4me2	H3K27me2K36me0	H3K27me2K36me0	H3.3K27me0K36me0	H3K27me2K36me0	H3K27me2K36me0	H3K4me2	H3K9me1K14ac1	H3K4me2	H3K56me0	H3K9me0K14ac0	H3K4me2	H3K27me3K36me0	H3.3K27me0K36me0	H3K27me1K36me2	H3K27me2K36me2	H3K4me2	H3K9me3K14ac0	H3K27me3K36me0	H3K27me3K36me0	H3K9me3K14ac0	H3K27me3K36me0	H3K27me3K36me1	H3K27me0K36me0	H3K9ac1K14ac0	H3K4me2	H3K27me3K36me0	H3K4me1	H3K9me1K14ac0	H3K27me3K36me0	H3K27me2K36me0	H3K27me2K36me0	H3K4me2	H3K9me3K14ac0	H3K18ac0K23ac0	H3K18ac0K23ac1	H3K79me0	H3K27me0K36me2	H3K27me1K36me3	H3.3K27me0K36me0	H3.3K27me0K36me0	H3K18ac0K23ac1	H3K27me1K36me3	H3K27me0K36me3	H3K18ac0K23ac1	H3K27me2K36me0	H3K18ac0K23ac1	H3K27me1K36me2	H3K27me1K36me0	H3K9me3K14ac0	H3K9me2K14ac1	H3K4me1	H3K9me3K14ac0	H3K9me3K14ac0	H3K9me3K14ac0	H3K4me1	H3K9me3K14ac1	H3.3K27me0K36me0	H3K9me0K14ac1	H3K27me3K36me0	H3K9me3K14ac0	H3K27me0K36me0	H3.3K27me0K36me0	H3K27me1K36me2	H3K27me1K36me3	H3K27me2K36me2	H3K79me0	H3K27me3K36me0	H3K27me1K36me3	H3.3K27me0K36me0	H3K4me1	H3K27me1K36me3	H3K27me3K36me0	H3K27me1K36me2	H3K27me3K36me0	H3K27me3K36me0	H3K27me0K36me1	H3K27me0K36me0	H3K27me2K36me0	H3K27me1K36me3	H3K9ac1K14ac0
3	H3K27ac1K36me3	H3K27me2K36me0	H3K27me3K36me0	H3K18ac0K23ac1	H3K27me0K36me3	H3K9me3K14ac0	H3K27me1K36me2	H3K4me0	H3K27me3K36me0	H3K27me1K36me0	H3K27me0K36me3	H3K27me3K36me0	H3K27me2K36me0	H3K18ac0K23ac1	H3K27me2K36me0	H3K4me1	H3K9me0K14ac0	H3K9ac1K14ac0	H3K9me3K14ac0	H3K27ac1K36me0	H3K27me2K36me0	H3K27me3K36me0	H3K4me2	H3K27me1K36me3	H3K4me2	H3K4me1	H3K4ac1	H3K9ac1K14ac1	H3.3K27me0K36me0	H3K27ac1K36me2	H3K4ac1	H3K18ac1K23ac0	H3K27me3K36me0	H3K4me2	H3K27me1K36me3	H3K4ac1	H3K9me1K14ac0	H3K27me2K36me0	H3K27me0K36me2	H3K4me0	H3.3K27me0K36me0	H3K4me1	H3K18ac0K23ac1	H3K27me1K36me0	H3K18ac1K23ac1	H3K9me3K14ac0	H3K27me3K36me0	H3K4ac1	H3K4me2	H3K9me1K14ac1	H3K18ac0K23ac1	H3K4me1	H3K27me3K36me0	H3K9ac1K14ac1	H3K9me1K14ac0	H3K9me0K14ac0	H3K27me3K36me1	H3K27me1K36me3	H3K4me2	H3K27me2K36me1	H3K18ac0K23ac1	H3K27ac1K36me3	H3K27me1K36me3	H3K79me0	H3K27me0K36me3	H3K27me0K36me3	H3K9me3K14ac0	H3K9me3K14ac1	H3.3K27me0K36me0	H3K4ac1	H3K27me1K36me2	H3K27me1K36me0	H3K27me1K36me3	H3K9ac1K14ac0	H3K27me1K36me2	H3K27me2K36me0	H3K79me1	H3.3K27me0K36me0	H3K18ac0K23ac0	H3.3K27me0K36me0	H3K56me0	H3.3K27me0K36me0	H3K9me3K14ac0	H3K4me1	H3K27me1K36me2	H3K27me1K36me3	H3.3K27me0K36me0	H3K27me2K36me0	H3K9me2K14ac1	H3K27me1K36me0	H3K27me1K36me1	H3K4ac1	H3K18ac0K23ac1	H3K9me3K14ac0	H3K9ac1K14ac0	H3K27me1K36me0	H3K56me0	H3K27me2K36me1	H3K4ac1	H3.3K27me0K36me0	H3K9me1K14ac0	H3K27me2K36me2	H3K27me1K36me0	H3K27me3K36me0	H3K27me1K36me2	H3K4me1	H3K27me0K36me3	H3K4ac1	H3K4me1	H3K4me2	H3K4me1	H3K9me3K14ac0	H3K9ac1K14ac0	H3K27me1K36me3	H3K27me3K36me0	H3K9me3K14ac0	H3K9ac1K14ac0	H3K9me1K14ac1	H3K9me1K14ac0	H3K27me1K36me2	H3K27me3K36me0	H3K27me1K36me3	H3K4me1	H3.3K27me0K36me0	H3K9me1K14ac0	H3K79me1	H3K4ac1	H3K27me1K36me3	H3K27me1K36me3	H3K27me1K36me3	H3K56me0	H3K27me3K36me1	H3K27me1K36me3	H3K4me1	H3K79me1	H3K9me1K14ac1	H3K27me1K36me3	H3K9me2K14ac0	H3K4me1	H3K27me2K36me2	H3K56me1	H3K9me1K14ac1	H3K9me0K14ac0	H3K27me1K36me3	H3K18ac0K23ac0	H3K56me1	H3K4ac1	H3K9me0K14ac1	H3K9ac1K14ac0	H3K27me1K36me3	H3K9me0K14ac1	H3K4me2	H3K9me3K14ac0	H3K4ac1	H3K79me2	H3K9me1K14ac1	H3K9ac1K14ac0	H3K27me2K36me2	H3K27me1K36me3	H3K27me3K36me0	H3K4me1	H3K9ac1K14ac1	H3.3K27me0K36me0	H3K27me1K36me2	H3K9ac1K14ac0	H3K9ac1K14ac0	H3K9ac1K14ac0	H3K4me2	H3K27me1K36me3	H3K4me1	H3K4me1	H3K4me2	H3K9me0K14ac0	H3K9ac1K14ac0	H3K27me2K36me1	H3K27me0K36me3	H3K27ac1K36me3	H3K9me1K14ac1	H3K4me1	H3K27me1K36me0	H3.3K27me0K36me0	H3K27me1K36me2	H3K27me3K36me0	H3K27me3K36me0	H3K9me3K14ac0	H3K27me2K36me0	H3K9me3K14ac0	H3K27me2K36me0	H3K27me3K36me0	H3K27me1K36me3	H3K9me2K14ac1	H3K27me0K36me3	H3K9me3K14ac1	H3K9me1K14ac0	H3K27me3K36me0	H3K9me3K14ac1	H3K9me3K14ac1	H3K9me2K14ac1	H3K27me0K36me0	H3K27me1K36me3	H3K18ac0K23ac1	H3K9me0K14ac1	H3.3K27me0K36me0	H3K9me3K14ac0	H3K9me3K14ac1	H3.3K27me0K36me0	H3K27me1K36me2	H3K27me0K36me1	H3K27me0K36me3	H3K9ac1K14ac0	H3K27me3K36me0	H3K27me0K36me2	H3K27me2K36me2	H3K9me1K14ac0	H3K27me3K36me0	H3K9me3K14ac0	H3K27me2K36me2	H3K9ac1K14ac0	H3K9ac1K14ac0	H3K9me3K14ac0	H3K4me1	H3K27me2K36me1	H3K9ac1K14ac0	H3K27me2K36me0	H3K27me3K36me0
4	H3K4me2	H3K9me3K14ac0	H3K4me2	H3K4ac1	H3K18ac1K23ac0	H3.3K27me0K36me0	H3K79me2	H3K9me3K14ac0	H3K18ac0K23ac1	H3K27me0K36me3	H3K9me3K14ac1	H3K4me2	H3K27me1K36me2	H3K27me2K36me0	H3K27me1K36me3	H3K27me1K36me3	H3K27me3K36me0	H3K9me3K14ac0	H3K27me2K36me0	H3K18ac0K23ub1	H3K27me3K36me0	H3K4me2	H3K18ac1K23ac1	H3K4me2	H3K27ac1K36me0	H3K27me2K36me0	H3K27me1K36me3	H3K9me1K14ac1	H3K9me1K14ac0	H3K27me1K36me0	H3K9me3K14ac1	H3K4me2	H3K27me1K36me0	H3K27me3K36me0	H3K4ac1	H3K9ac1K14ac1	H3K9me3K14ac0	H3K27me0K36me3	H3K27me2K36me2	H3K9me3K14ac0	H3K4me2	H3K18ac1K23ac0	H3K27me2K36me0	H3K4me2	H3K27me2K36me0	H3K9me3K14ac1	H3K27me2K36me0	H3K27me2K36me0	H3K27me3K36me1	H3K27me1K36me3	H3K27me2K36me0	H3K27me1K36me0	H3K9me0K14ac1	H3K9ac1K14ac0	H3K27me1K36me2	H3K27me1K36me3	H3K79me1	H3K9ac1K14ac1	H3K27ac1K36me2	H3K9me0K14ac0	H3K9me2K14ac0	H3K9me3K14ac0	H3K27me3K36me0	H3.3K27me0K36me0	H3K79me1	H3K9ac1K14ac1	H3.3K27me0K36me0	H3K27me1K36me2	H3K27me1K36me0	H3K27me1K36me2	H3K27me2K36me0	H3K4ac1	H3K9me1K14ac1	H3K18ac1K23ac1	H3K9ac1K14ac0	H3K9me1K14ac0	H3K18ac0K23ub1	H3K27ac1K36me3	H3K9ac1K14ac0	H3K27me1K36me3	H3K9me0K14ac1	H3K9me0K14ac1	H3K4me2	H3K79me0	H3K27me2K36me0	H3K27me3K36me0	H3K9ac1K14ac0	H3K27me3K36me0	H3K9ac1K14ac0	H3K27me3K36me0	H3K27me0K36me1	H3K9me3K14ac0	H3K9me1K14ac1	H3K9me1K14ac0	H3K9me2K14ac1	H3K27me3K36me0	H3K27me1K36me3	H3K27me3K36me1	H3K27ac1K36me3	H3K27ac1K36me3	H3K27me3K36me0	H3K9me0K14ac0	H3.3K27me0K36me0	H3K27me1K36me3	H3K27me2K36me1	H3K18ac0K23ac0	H3K27me3K36me0	H3K9ac1K14ac0	H3K9me2K14ac1	H3K56me0	H3K27me3K36me0	H3K27me0K36me0	H3K27me1K36me0	H3.3K27me0K36me0	H3K27me1K36me0	H3K27me1K36me3	H3K27me1K36me2	H3K4me2	H3K9me3K14ac0	H3K27me2K36me1	H3K27me1K36me2	H3K9me0K14ac0	H3K27me0K36me1	H3K79me0	H3K4ac1	H3K27me3K36me0	H3K9me2K14ac0	H3K9me2K14ac0	H3K27me0K36me3	H3K27ac1K36me2	H3K9me0K14ac0	H3K56me0	H3K9me2K14ac1	H3K4me2	H3K9ac1K14ac1	H3K27me3K36me0	H3K9ac1K14ac0	H3K9ac1K14ac0	H3K4me0	H3K79me1	H3K9me2K14ac1	H3K4me1	H3.3K27me0K36me0	H3K4me2	H3K27me0K36me0	H3K9me3K14ac0	H3K4me1	H3K18ac0K23ac0	H3K27me1K36me0	H3K27me0K36me2	H3K27me2K36me2	H3K9ac1K14ac0	H3K9me1K14ac0	H3K27me1K36me2	H3K9me2K14ac0	H3K9ac1K14ac0	H3K9me3K14ac0	H3K9me3K14ac0	H3K27me2K36me0	H3K9me3K14ac0	H3K9me1K14ac1	H3K18ac0K23ac1	H3K27me2K36me1	H3K27me1K36me3	H3K4me1	H3K9me2K14ac1	H3K9ac1K14ac1	H3K27me2K36me2	H3K27me2K36me2	H3K9ac1K14ac0	H3K27me1K36me2	H3K9me3K14ac0	H3K56me1	H3K27me2K36me0	H3K9me1K14ac1	H3K27me3K36me0	H3K27me1K36me0	H3K56me0	H3K18ac1K23ac1	H3K4me0	H3K27me1K36me2	H3K9ac1K14ac1	H3K27me0K36me3	H3K18ac0K23ac1	H3K27me2K36me2	H3K27me1K36me2	H3K18ac0K23ac1	H3K27ac1K36me3	H3K9me2K14ac1	H3K9me3K14ac0	H3K27me1K36me3	H3K27me1K36me3	H3K9me2K14ac1	H3K27me0K36me0	H3K9me1K14ac0	H3.3K27me0K36me0	H3K4me1	H3K9me0K14ac1	H3K9me2K14ac1	H3K27me0K36me0	H3K4me1	H3K27me0K36me1	H3K4me1	H3K9me2K14ac1	H3K27me2K36me2	H3K18ac0K23ac0	H3K27me0K36me0	H3K4me1	H3K9me3K14ac0	H3K27me2K36me0	H3K27me2K36me2	H3K9ac1K14ac0	H3K9me1K14ac1	H3K4me1	H3K79me2	H3K27me1K36me2	H3K27me0K36me3	H3K27me2K36me2	H3K9me3K14ac0	H3K9me0K14ac0	H3K27me0K36me3	H3K27me2K36me2	H3K27me1K36me2	H3K27me2K36me2	H3K27me2K36me0
5	H3K27me0K36me1	H3K4me2	H3K18ac0K23ac1	H3K9ac1K14ac0	H3K27me1K36me3	H3K27me2K36me0	H3K4ac1	H3K9me2K14ac0	H3K4ac1	H3K18ac1K23ac0	H3K79me1	H3K18ac0K23ac0	H3K9me2K14ac1	H3K9me1K14ac1	H3K79me1	H3K27ac1K36me2	H3K4me1	H3K27me1K36me2	H3K4me2	H3K4ac1	H3K4me1	H3K27me3K36me1	H3K9me0K14ac0	H3K27me3K36me0	H3K27me1K36me3	H3K27me2K36me2	H3.3K27me0K36me0	H3K4ac1	H3K18ac0K23ub1	H3K27me1K36me3	H3K27me1K36me3	H3K18ac1K23ac1	H3.3K27me0K36me0	H3K27me3K36me1	H3K27me3K36me0	H3K79me2	H3K27me1K36me1	H3K9ac1K14ac0	H3K27me2K36me0	H3K4ac1	H3K18ac1K23ac0	H3K4me2	H3K4ac1	H3K56me0	H3K27me3K36me0	H3K27me1K36me0	H3K4me1	H3K4me1	H3K9me3K14ac0	H3K18ac0K23ac1	H3K9me3K14ac1	H3K27me2K36me2	H3K27me3K36me1	H3K27me0K36me0	H3K9me0K14ac1	H3K27ac1K36me1	H3K79me0	H3K9me1K14ac0	H3K27ac1K36me3	H3K4ac1	H3K4ac1	H3K79me1	H3K27me1K36me0	H3K27me1K36me2	H3K27me0K36me1	H3K4ac1	H3K27me1K36me2	H3K9me3K14ac0	H3K9me1K14ac0	H3K18ac0K23ac1	H3K79me1	H3K9ac1K14ac0	H3K18ac1K23ac1	H3K27me3K36me0	H3K27me1K36me3	H3K9ac1K14ac0	H3K56me0	H3K79me2	H3.3K27me0K36me0	H3K9me3K14ac0	H3K18ac1K23ac0	H3K9ac1K14ac1	H3K18ac0K23ac1	H3K79me1	H3K9me1K14ac1	H3K9me0K14ac1	H3K9me1K14ac0	H3K27me1K36me0	H3K27me2K36me2	H3K27ac1K36me2	H3K9me3K14ac0	H3K9me2K14ac1	H3K27me2K36me0	H3K27me2K36me0	H3K27me0K36me3	H3K27me1K36me2	H3K27me0K36me1	H3K18ac1K23ac1	H3K9me0K14ac0	H3K56me1	H3K4me1	H3K9me3K14ac1	H3K27me1K36me3	H3K18ac0K23ac1	H3K9ac1K14ac0	H3K4me2	H3K9ac1K14ac1	H3K9me2K14ac0	H3K9me1K14ac0	H3K27me3K36me0	H3K27me1K36me3	H3K79me1	H3K4me2	H3K18ac1K23ac1	H3K9ac1K14ac0	H3K79me1	H3.3K27me0K36me0	H3K27me1K36me3	H3K4me2	H3K4me1	H3K27me0K36me2	H3K9ac1K14ac1	H3K27me2K36me0	H3K9me0K14ac1	H3.3K27me0K36me0	H3K9me1K14ac1	H3K9me0K14ac0	H3K27me1K36me0	H3K9me2K14ac1	H3.3K27me0K36me0	H3K27me3K36me1	H3K27me1K36me3	H3K9ac1K14ac0	H3.3K27me0K36me0	H3K9ac1K14ac0	H3K9me0K14ac1	H3K9me2K14ac1	H3K9me3K14ac1	H3K79me0	H3.3K27me0K36me0	H3K4me1	H3K27me2K36me2	H3K27me3K36me1	H3K9ac1K14ac0	H3K18ac0K23ac1	H3K4me1	H3K27me2K36me1	H3K9ac1K14ac0	H3K27me2K36me2	H3K27ac1K36me0	H3K4me1	H3K27me1K36me0	H3K4me1	H3K9me3K14ac0	H3K18ac0K23ac0	H3K18ac1K23ac1	H3K4ac1	H3K4me1	H3K4me2	H3K27me2K36me0	H3K27me0K36me0	H3K4me2	H3K27me1K36me2	H3K9me3K14ac0	H3K27me1K36me2	H3K79me2	H3K4ac1	H3K79me1	H3K56me1	H3K9me2K14ac1	H3K56me1	H3K27me2K36me0	H3K9me2K14ac0	H3K27me1K36me0	H3K79me1	H3K9ac1K14ac0	H3K27me2K36me0	H3K9me2K14ac1	H3K18ac0K23ac1	H3K4me1	H3K4ac1	H3K79me2	H3.3K27me0K36me0	H3K27me1K36me2	H3K27me0K36me3	H3K9me3K14ac0	H3K27me1K36me2	H3K9me2K14ac0	H3K27me1K36me2	H3K9me2K14ac1	H3K27me2K36me0	H3.3K27me0K36me0	H3K27me1K36me3	H3.3K27me0K36me0	H3K27me0K36me3	H3K9me2K14ac0	H3K9me2K14ac0	H3K27me0K36me0	H3K27me3K36me1	H3K9me3K14ac1	H3K27me0K36me1	H3K27me1K36me2	H3K27me1K36me0	H3K9me3K14ac1	H3K18ac0K23ac1	H3K18ac0K23ac1	H3K9me0K14ac1	H3K27me3K36me1	H3K27me3K36me0	H3K27me3K36me0	H3K9ac1K14ac1	H3K27me1K36me2	H3K27ac1K36me2	H3K9me0K14ac0	H3K4me2	H3K27me0K36me3	H3K27me2K36me0	H3K27me2K36me0	H3K9me0K14ac0	H3K79me1	H3K27me0K36me2	H3.3K27me0K36me0	H3K27me2K36me2	H3K27me1K36me2	H3K9me3K14ac0
6	H3.3K27me0K36me0	H3.3K27me0K36me0	H3K27me2K36me0	H3K18ac0K23ac0	H3K4me1	H3K27me2K36me1	H3K27me2K36me1	H3K18ac0K23ub1	H3K9me0K14ac1	H3K79me0	H3K9me3K14ac0	H3K18ac0K23ac1	H3K27ac1K36me2	H3K9me3K14ac0	H3K4ac1	H3K9me3K14ac0	H3K79me2	H3K79me2	H3K4me1	H3.3K27me0K36me0	H3K27me2K36me1	H3K9me0K14ac0	H3K9me2K14ac1	H3K27me2K36me0	H3K27me1K36me2	H3K9me1K14ac1	H3K9me3K14ac1	H3K27me2K36me0	H3K4me1	H3K9me3K14ac0	H3K9me1K14ac0	H3K27me0K36me3	H3K27me2K36me0	H3K9me0K14ac0	H3K9me2K14ac1	H3K27me3K36me1	H3K9me2K14ac0	H3K27me1K36me3	H3K9me1K14ac0	H3K27me1K36me3	H3K9me3K14ac1	H3K18ac1K23ac1	H3K27me1K36me2	H3K27me3K36me0	H3K4me1	H3K27me0K36me2	H3K27me1K36me2	H3.3K27me0K36me0	H3K4me1	H3K9me2K14ac1	H3.3K27me0K36me0	H3.3K27me0K36me0	H3K27me2K36me1	H3K79me2	H3K4me1	H3K9me2K14ac1	H3K56me1	H3K27me0K36me2	H3K27me0K36me3	H3K27me3K36me0	H3K4me1	H3K4me1	H3K18ac1K23ac1	H3K9me1K14ac1	H3K9me3K14ac1	H3K79me0	H3K4me1	H3K18ac0K23ac1	H3K9me0K14ac0	H3K27me2K36me0	H3K4me1	H3.3K27me0K36me0	H3K4me0	H3K27me1K36me3	H3K9me1K14ac0	H3K4me2	H3K4ac1	H3K4ac1	H3K79me0	H3K79me0	H3K27me1K36me3	H3K9me3K14ac1	H3K27me0K36me3	H3K27me3K36me1	H3.3K27me0K36me0	H3K79me0	H3K27me1K36me3	H3K27me2K36me2	H3K27me1K36me0	H3K4ac1	H3K27me1K36me3	H3K9me1K14ac0	H3K4me2	H3K4ac1	H3K18ac0K23ac1	H3K4me2	H3K79me2	H3K18ac0K23ac1	H3K56me0	H3K9me2K14ac1	H3K9me1K14ac1	H3K27me0K36me0	H3K9me1K14ac0	H3K9me2K14ac1	H3.3K27me0K36me0	H3K27me2K36me0	H3K27me0K36me2	H3K9me1K14ac0	H3K79me2	H3K27me1K36me3	H3K27me1K36me0	H3K9me3K14ac1	H3K27me2K36me0	H3K27ac1K36me3	H3K27me2K36me2	H3K27me2K36me0	H3K27me2K36me1	H3K4me1	H3K18ac0K23ac1	H3K27me0K36me2	H3K4me1	H3K9me0K14ac1	H3K9me3K14ac0	H3K4ac1	H3K27ac1K36me3	H3K4me2	H3K18ac0K23ac1	H3K9me2K14ac1	H3K9me2K14ac0	H3K9me1K14ac1	H3K27me0K36me3	H3K79me0	H3K27me0K36me3	H3K9me3K14ac1	H3K27me0K36me2	H3K4me2	H3K9me1K14ac0	H3K18ac1K23ac0	H3K27me3K36me0	H3K9ac1K14ac0	H3K9me2K14ac0	H3K79me1	H3K27me1K36me1	H3K9me3K14ac1	H3K9me1K14ac1	H3K27me3K36me1	H3K4me2	H3K18ac0K23ac1	H3K4me1	H3K27me1K36me0	H3K18ac1K23ac0	H3K9me0K14ac1	H3.3K27me0K36me0	H3K18ac1K23ac1	H3K9ac1K14ac0	H3K27me2K36me2	H3K9me1K14ac1	H3K27me0K36me2	H3K9me3K14ac0	H3K27me1K36me3	H3K79me1	H3K9me2K14ac1	H3K27me1K36me3	H3K4me2	H3K9me1K14ac0	H3K27me2K36me1	H3K4me2	H3K4me1	H3K79me2	H3K27me1K36me0	H3K9me1K14ac1	H3K9me2K14ac1	H3K79me0	H3K4ac1	H3K4me1	H3K4me1	H3K79me1	H3K27ac1K36me0	H3K79me0	H3K27ac1K36me3	H3K18ac0K23ac0	H3K9me2K14ac0	H3K27me1K36me2	H3K9me2K14ac1	H3K9me1K14ac0	H3K9me2K14ac1	H3K27me0K36me3	H3K9me1K14ac0	H3K27me1K36me3	H3K18ac0K23ac1	H3.3K27me0K36me0	H3K18ac0K23ac1	H3K4me1	H3K79me0	H3K79me0	H3K4me2	H3K4me2	H3K9me1K14ac0	H3K9me2K14ac0	H3K4me2	H3K9me2K14ac0	H3K27me0K36me0	H3K9ac1K14ac1	H3K4me1	H3K27ac1K36me2	H3K27me2K36me2	H3K4me2	H3K9me0K14ac1	H3K9ac1K14ac1	H3K9me2K14ac1	H3K4me1	H3K27me2K36me2	H3K27me1K36me2	H3K27me2K36me2	H3.3K27me0K36me0	H3K4me1	H3K9ac1K14ac1	H3K9me3K14ac0	H3K4me1	H3K9ac1K14ac1	H3K9me3K14ac0	H3K27me0K36me1	H3K9ac1K14ac1	H3K9ac1K14ac1	H3K27me2K36me2
7	H3K9me0K14ac1	H3K79me1	H3K27me1K36me3	H3K27me1K36me0	H3K4me2	H3K79me0	H3K27ac1K36me0	H3K9me3K14ac1	H3K4me2	H3K27me1K36me3	H3K27ac1K36me2	H3K27me2K36me2	H3K4ac1	H3K9me2K14ac0	H3K79me2	H3K27me1K36me2	H3K27me2K36me0	H3K27ac1K36me0	H3K4me0	H3K9me1K14ac1	H3K27me0K36me2	H3K27ac1K36me2	H3K79me0	H3K18ac0K23ac0	H3K4me1	H3K9me2K14ac1	H3K9ac1K14ac0	H3K27me1K36me2	H3K18ac1K23ac0	H3K9ac1K14ac0	H3K27me1K36me2	H3K18ac0K23ub1	H3K27me1K36me3	H3K18ac1K23ac0	H3K27me0K36me2	H3K27me1K36me1	H3K27me0K36me2	H3K9me1K14ac0	H3K9me1K14ac1	H3K27me2K36me1	H3K56me0	H3K27ac1K36me1	H3K9me0K14ac1	H3.3K27me0K36me0	H3K9me2K14ac1	H3K18ac0K23ac1	H3K27me1K36me3	H3K4me2	H3K9me3K14ac1	H3K4ac1	H3K27ac1K36me3	H3K27me1K36me3	H3K9me1K14ac1	H3K27me1K36me2	H3K27me3K36me0	H3K9me0K14ac1	H3K4me1	H3K18ac0K23ac0	H3.3K27me0K36me0	H3K27me1K36me2	H3K9me0K14ac0	H3K27me2K36me1	H3K4me1	H3K9me1K14ac0	H3K9me0K14ac0	H3K27ac1K36me3	H3K4me2	H3K9me1K14ac1	H3K27me3K36me0	H3K27me1K36me3	H3K27me3K36me0	H3K18ac0K23ac1	H3K27me2K36me1	H3.3K27me0K36me0	H3K27me1K36me0	H3K27me1K36me3	H3K4me0	H3K27me1K36me2	H3K9me0K14ac1	H3K27me2K36me2	H3K27ac1K36me0	H3K9me3K14ac0	H3.3K27me0K36me0	H3K4me0	H3K27me3K36me0	H3K27me2K36me2	H3K79me1	H3K18ac1K23ac0	H3K27me1K36me2	H3K18ac1K23ac1	H3K9me0K14ac1	H3K27me2K36me0	H3K4ac1	H3K4me2	H3K4me2	H3K9ac1K14ac0	H3K9ac1K14ac0	H3K9me0K14ac0	H3K9me1K14ac0	H3K4ac1	H3K27me0K36me3	H3K27me2K36me0	H3K4me1	H3K9me1K14ac1	H3K9me0K14ac0	H3K79me1	H3K18ac0K23ub1	H3K18ac0K23ac0	H3K27me3K36me1	H3K4me1	H3K18ac1K23ac0	H3K9me1K14ac0	H3K27me3K36me0	H3K9me3K14ac1	H3.3K27me0K36me0	H3K4me2	H3K27me0K36me2	H3K9me3K14ac1	H3K27me1K36me2	H3.3K27me0K36me0	H3K4me2	H3K27me1K36me2	H3K27me0K36me2	H3K79me2	H3K9me3K14ac0	H3K9ac1K14ac0	H3K18ac0K23ub1	H3K79me0	H3K27ac1K36me2	H3K79me0	H3K9me3K14ac1	H3K27me0K36me3	H3.3K27me0K36me0	H3K27me0K36me0	H3K79me2	H3K9ac1K14ac0	H3K27me2K36me2	H3K56me0	H3.3K27me0K36me0	H3K9me2K14ac1	H3K9me3K14ac0	H3K18ac1K23ac0	H3K27me2K36me2	H3K4me1	H3K27me2K36me0	H3K27me3K36me0	H3K27me0K36me3	H3K9me1K14ac1	H3K9me3K14ac1	H3K9me3K14ac0	H3K18ac0K23ub1	H3K27ac1K36me2	H3K4ac1	H3K27me2K36me2	H3K27ac1K36me0	H3K9me0K14ac1	H3K27me1K36me3	H3K9me1K14ac0	H3K4me0	H3K27me1K36me0	H3K9me0K14ac0	H3K9me1K14ac1	H3K4me0	H3K4me1	H3K27me0K36me2	H3K18ac1K23ac0	H3K9me0K14ac1	H3K27me0K36me3	H3K18ac1K23ac0	H3K9me3K14ac0	H3K27me2K36me2	H3.3K27me0K36me0	H3K4me0	H3K27me3K36me1	H3K9me3K14ac1	H3K56me0	H3K27me0K36me3	H3K9ac1K14ac0	H3K9me3K14ac0	H3K79me0	H3K9me2K14ac1	H3K27me1K36me3	H3K18ac0K23ac1	H3K27me2K36me2	H3K18ac0K23ac1	H3K27me0K36me3	H3K27me3K36me0	H3K27me3K36me0	H3K27me2K36me0	H3K79me0	H3K4me2	H3K27me2K36me2	H3K18ac0K23ac0	H3K27me1K36me0	H3.3K27me0K36me0	H3K18ac0K23ac1	H3K27me1K36me3	H3K9me2K14ac0	H3K9me0K14ac1	H3K18ac0K23ac0	H3K9me3K14ac0	H3K27me2K36me2	H3K18ac0K23ac1	H3K9ac1K14ac0	H3.3K27me0K36me0	H3K79me1	H3K9me1K14ac1	H3K18ac0K23ac1	H3K9me3K14ac1	H3K79me0	H3K4me2	H3K4me1	H3K9me2K14ac0	H3K79me0	H3K27me0K36me3	H3K27me2K36me2	H3K27me0K36me2	H3K9ac1K14ac1	H3K27me2K36me2	H3K4me1	H3K27me0K36me0	H3K9ac1K14ac0	H3K9me1K14ac0	H3K27me0K36me3	H3K9me0K14ac0
8	H3K27ac1K36me0	H3K9me2K14ac1	H3K4ac1	H3K9me2K14ac1	H3K27ac1K36me2	H3K27me3K36me0	H3K9ac1K14ac0	H3K27me1K36me3	H3K9me1K14ac1	H3K9me3K14ac1	H3K4me1	H3K4ac1	H3K9me3K14ac1	H3K9me1K14ac0	H3K9me1K14ac0	H3K27me1K36me1	H3.3K27me0K36me0	H3K4ac1	H3K9me2K14ac0	H3K27ac1K36me3	H3K9me1K14ac1	H3K27me1K36me1	H3K27me3K36me1	H3K27me2K36me2	H3K27me2K36me0	H3K27me2K36me1	H3K18ac0K23ac1	H3K27me2K36me1	H3K27me1K36me1	H3K9me3K14ac1	H3K9me2K14ac0	H3K27ac1K36me3	H3K27me0K36me2	H3K9me1K14ac0	H3K9ac1K14ac0	H3K9me0K14ac1	H3.3K27me0K36me0	H3K4ac1	H3K9ac1K14ac0	H3K27ac1K36me2	H3K4me1	H3K27me1K36me3	H3K18ac0K23ac0	H3K27ac1K36me0	H3K79me2	H3K9ac1K14ac0	H3K56me1	H3K27me1K36me3	H3K18ac0K23ub1	H3K9me3K14ac0	H3K27me0K36me2	H3K9me3K14ac0	H3K9me3K14ac0	H3.3K27me0K36me0	H3K27me2K36me2	H3K18ac0K23ac0	H3K4me0	H3K27me1K36me1	H3K4me0	H3K27me2K36me2	H3K18ac0K23ub1	H3.3K27me0K36me0	H3K4ac1	H3K4me2	H3K27me3K36me1	H3K79me2	H3K27me2K36me0	H3K79me2	H3K27ac1K36me0	H3K79me1	H3K18ac0K23ac0	H3K18ac1K23ac1	H3K9ac1K14ac1	H3K4me1	H3K27me3K36me0	H3.3K27me0K36me0	H3K27me1K36me2	H3K4me1	H3K9me1K14ac0	H3K4me2	H3K27me1K36me1	H3K18ac0K23ub1	H3K9me1K14ac0	H3K27ac1K36me1	H3K9me1K14ac0	H3K9me1K14ac1	H3K9me3K14ac1	H3.3K27me0K36me0	H3K4me2	H3K27me2K36me0	H3.3K27me0K36me0	H3K4me2	H3K4me1	H3K18ac1K23ac1	H3K9me3K14ac0	H3K79me1	H3K27me0K36me0	H3K18ac1K23ac0	H3K4me2	H3K4me2	H3K56me1	H3K18ac1K23ac0	H3K9me2K14ac1	H3K27me2K36me1	H3K27me2K36me0	H3K18ac0K23ac1	H3K9me3K14ac1	H3K9me3K14ac0	H3K27me0K36me2	H3K27me3K36me1	H3K9me2K14ac0	H3K27me1K36me3	H3K18ac0K23ub1	H3K18ac1K23ac0	H3K27me2K36me0	H3K18ac0K23ac1	H3K9me3K14ac0	H3K9me3K14ac0	H3K4me1	H3K79me2	H3K18ac0K23ac1	H3.3K27me0K36me0	H3K27me2K36me2	H3K9ac1K14ac0	H3K27me1K36me0	H3K79me2	H3K9ac1K14ac0	H3K27me2K36me0	H3K9me1K14ac1	H3K27me0K36me3	H3K27me0K36me0	H3K4me2	H3K27me1K36me2	H3K4ac1	H3K18ac0K23ub1	H3K9me1K14ac0	H3K18ac0K23ac0	H3.3K27me0K36me0	H3K9me2K14ac0	H3K18ac0K23ub1	H3K9me0K14ac0	H3.3K27me0K36me0	H3K27me3K36me0	H3K4me0	H3K79me1	H3K79me0	H3K79me0	H3K27me3K36me0	H3K9me3K14ac0	H3K9ac1K14ac0	H3K9me1K14ac1	H3K27me0K36me2	H3K79me2	H3K18ac0K23ac1	H3K9me3K14ac1	H3K27me1K36me0	H3K27me1K36me0	H3K27me2K36me1	H3K27me2K36me2	H3K9me1K14ac1	H3K27me2K36me1	H3.3K27me0K36me0	H3K9me3K14ac0	H3K27me2K36me2	H3K79me1	H3K79me1	H3K4me0	H3K27me1K36me3	H3K9me3K14ac0	H3K9me2K14ac0	H3K79me0	H3K9me1K14ac0	H3K9ac1K14ac0	H3K27me1K36me3	H3K27me1K36me0	H3K18ac0K23ac1	H3K9me0K14ac0	H3K9me0K14ac0	H3K9me0K14ac0	H3K4ac1	H3K9me3K14ac0	H3K9me1K14ac0	H3K9me1K14ac0	H3K27me1K36me3	H3K27me1K36me2	H3K27me1K36me3	H3K79me0	H3K9ac1K14ac1	H3K18ac0K23ac0	H3K27me1K36me2	H3K9me1K14ac0	H3K18ac0K23ac0	H3K27me2K36me2	H3K9me0K14ac1	H3K9me0K14ac1	H3K18ac0K23ub1	H3.3K27me0K36me0	H3K27me0K36me1	H3K27me1K36me2	H3K27ac1K36me0	H3K9me1K14ac1	H3K4me0	H3K79me2	H3K27me2K36me2	H3K4me2	H3K9me1K14ac1	H3K56me0	H3K27me1K36me0	H3K9ac1K14ac0	H3K9me3K14ac1	H3K9ac1K14ac0	H3K9me3K14ac0	H3.3K27me0K36me0	H3K56me0	H3K9ac1K14ac1	H3K27me3K36me0	H3K4me1	H3.3K27me0K36me0	H3K27me2K36me0	H3K27ac1K36me2	H3K27ac1K36me2	H3K9me1K14ac0	H3K27me0K36me2	H3K9me3K14ac1	H3K27me0K36me2
9	H3K27ac1K36me2	H3K79me2	H3K79me0	H3K27ac1K36me3	H3K27me1K36me1	H3K79me2	H3K9me1K14ac1	H3K27me3K36me0	H3K27me1K36me2	H3K9me0K14ac0	H3K79me0	H3K9me0K14ac1	H3K9me3K14ac0	H3K9ac1K14ac1	H3K27me1K36me2	H3K18ac0K23ac1	H3K27me0K36me2	H3K27me1K36me3	H3K18ac0K23ac0	H3K27ac1K36me1	H3K9me3K14ac1	H3K9me3K14ac1	H3K9ac1K14ac0	H3K9me0K14ac1	H3K27me1K36me0	H3K18ac0K23ac0	H3K4me2	H3K27me1K36me3	H3K18ac0K23ac1	H3K27me0K36me1	H3K27me1K36me0	H3K9me3K14ac0	H3K9ac1K14ac0	H3K9ac1K14ac0	H3K9ac1K14ac1	H3K27me2K36me2	H3K27me3K36me0	H3K27ac1K36me3	H3K27me3K36me0	H3K27me1K36me0	H3K9me1K14ac0	H3K9me3K14ac0	H3K4me2	H3K9me0K14ac0	H3K79me1	H3K27me2K36me2	H3K9me2K14ac0	H3K27me1K36me0	H3K18ac0K23ac1	H3K27me0K36me3	H3K9me0K14ac0	H3K56me0	H3K9me2K14ac1	H3K27me1K36me3	H3K9ac1K14ac0	H3K4me2	H3K27me3K36me0	H3K4me1	H3K27me1K36me3	H3K4me2	H3K27me1K36me2	H3K4me2	H3K27me1K36me2	H3K27ac1K36me3	H3K27me3K36me0	H3K4me0	H3K9me0K14ac1	H3K27me2K36me0	H3K9me3K14ac1	H3K4me2	H3K27me2K36me1	H3K27me2K36me2	H3K9ac1K14ac0	H3K27me1K36me0	H3K27me2K36me2	H3K18ac0K23ub1	H3K79me0	H3K9me0K14ac1	H3K27me2K36me0	H3K9me0K14ac1	H3K27me2K36me0	H3K4ac1	H3K4ac1	H3K27me2K36me1	H3K79me1	H3K9me1K14ac0	H3K9me0K14ac0	H3K9me1K14ac0	H3K4ac1	H3K9me1K14ac0	H3K4me0	H3K9ac1K14ac0	H3K27me0K36me0	H3K9ac1K14ac0	H3K9me0K14ac0	H3K27me0K36me0	H3.3K27me0K36me0	H3K27me0K36me2	H3K18ac0K23ac0	H3K27me1K36me3	H3K79me0	H3K27me0K36me3	H3K4ac1	H3K79me2	H3K4me1	H3K4ac1	H3K27me2K36me1	H3K9me2K14ac1	H3K4me2	H3K9me3K14ac1	H3K79me2	H3K4me1	H3.3K27me0K36me0	H3K9ac1K14ac0	H3K9me0K14ac1	H3K27me1K36me2	H3K79me2	H3K27me1K36me0	H3.3K27me0K36me0	H3K4me2	H3K27ac1K36me0	H3K4me2	H3K9ac1K14ac0	H3K27me1K36me2	H3K4me2	H3K27me2K36me0	H3K9me3K14ac0	H3K56me0	H3K9ac1K14ac0	H3K27me0K36me0	H3K27me1K36me0	H3K9me3K14ac0	H3K27me0K36me2	H3K27me0K36me3	H3K18ac1K23ac0	H3K27me0K36me3	H3K27me1K36me2	H3K4me0	H3K18ac0K23ac0	H3K9me2K14ac0	H3K27me3K36me0	H3K18ac0K23ub1	H3K4ac1	H3K27me2K36me2	H3K4me1	H3K4ac1	H3K18ac0K23ac0	H3K9me3K14ac0	H3.3K27me0K36me0	H3K4me2	H3K18ac0K23ac1	H3K9me3K14ac0	H3K9me0K14ac0	H3K4me1	H3K9me0K14ac1	H3K27ac1K36me2	H3K56me1	H3K9ac1K14ac0	H3K4me1	H3.3K27me0K36me0	H3K27me1K36me0	H3K79me0	H3K4me2	H3K4me0	H3K4me2	H3K27me0K36me2	H3K27me3K36me0	H3K9me0K14ac1	H3K79me1	H3K9me0K14ac1	H3K79me1	H3K79me2	H3K9me2K14ac1	H3.3K27me0K36me0	H3K27me0K36me0	H3K79me1	H3K4me1	H3K27me3K36me0	H3K4me2	H3K27me2K36me0	H3K27me3K36me0	H3K9me3K14ac1	H3K9me2K14ac1	H3K27me0K36me3	H3K27me1K36me3	H3K9me1K14ac0	H3K27me2K36me2	H3K4me2	H3K27me0K36me3	H3K9me1K14ac0	H3K79me2	H3K27me2K36me0	H3K9me2K14ac0	H3K18ac0K23ac1	H3K9me3K14ac0	H3K27me1K36me0	H3K27me2K36me2	H3K18ac0K23ac1	H3K79me2	H3K9me2K14ac0	H3K27me2K36me2	H3K9me1K14ac1	H3K27me1K36me3	H3.3K27me0K36me0	H3K18ac0K23ac0	H3K27me0K36me1	H3K27me1K36me3	H3K9ac1K14ac1	H3K27me2K36me0	H3K4me0	H3K9me0K14ac0	H3K79me1	H3K9me3K14ac0	H3K9ac1K14ac1	H3K9ac1K14ac0	H3K9me0K14ac0	H3K18ac0K23ac1	H3K27me0K36me2	H3K27me0K36me2	H3K27me2K36me1	H3K27me3K36me0	H3K27me3K36me0	H3K9me0K14ac0	H3.3K27me0K36me0	H3K4me1

### Sheet: Transcriptomics
	2-aminoadipate	3-phosphoglycerate	alpha-glycerophosphate	4-pyridoxate	aconitate	adenine	adipate	alpha-ketoglutarate	AMP	citrate	isocitrate	CMP	cystathionine	cytidine	dCMP	DHAP/glyceraldehyde 3P	erythrose-4-phosphate	F1P/F6P/G1P/G6P	hexoses (HILIC neg)	fumarate/maleate/alpha-ketoisovalerate	glucuronate	glutathione oxidized	glutathione reduced	GMP	guanosine	hippurate	hypoxanthine	inosine	kynurenine	lactate	lactose	malate	NAD	NADP	oxalate	pantothenate	PEP	ribose-5-P/ribulose5-P	sorbitol	succinate/methylmalonate	sucrose	thymine	UMP	UDP-galactose/UDP-glucose	uracil	urate	uridine	xanthine	taurocholate	glycodeoxycholate/glycochenodeoxycholate	taurodeoxycholate/taurochenodeoxycholate	phosphocreatine	3-methyladipate/pimelate	6-phosphogluconate	alpha-hydroxybutyrate	2-hydroxyglutarate	inositol	malondialdehyde	glycine	alanine	serine	threonine	methionine	aspartate	glutamate	asparagine	glutamine	histidine	arginine	lysine	valine	leucine	isoleucine	phenylalanine	tyrosine	tryptophan	proline	cis/trans-hydroxyproline	ornithine	citrulline	taurine	5-HIAA	serotonin	GABA	acetylglycine	dimethylglycine	homocysteine	SDMA/ADMA	NMMA	allantoin	anthranilic acid	kynurenic acid	5-adenosylhomocysteine	carnosine	N-carbamoyl-beta-alanine	thiamine	niacinamide	betaine	choline	alpha-glycerophosphocholine	acetylcholine	creatine	creatinine	thyroxine	trimethylamine-N-oxide	hexoses (HILIC pos)	adenosine	thymidine	xanthosine	2-deoxyadenosine	2-deoxycytidine	cAMP	cotinine	pipecolic acid	pyroglutamic acid	1-methylnicotinamide	butyrobetaine	putrescine	methionine sulfoxide	carnitine	acetylcarnitine	propionylcarnitine	malonylcarnitine	butyrylcarnitine/isobutyrylcarnitine	valerylcarnitine/isovalerylcarnitine/2-methylbutyroylcarnitine	hexanoylcarnitine	heptanoylcarnitine	lauroylcarnitine	myristoylcarnitine	palmitoylcarnitine	stearoylcarnitine	oleylcarnitine	arachidonyl_carnitine	sarcosine	beta-alanine	anserine	C14:0 LPC	C16:1 LPC	C16:0 LPC	C18:2 LPC	C18:1 LPC	C18:0 LPC	C20:4 LPC	C20:3 LPC	C22:6 LPC	C16:0 LPE	C18:1 LPE	C18:0 LPE	C20:4 LPE	C22:6 LPE	C32:2 PC	C32:1 PC	C32:0 PC	C34:4 PC	C34:3 PC	C34:2 PC	C34:1 PC	C36:4 PC-A	C36:4 PC-B	C36:3 PC	C36:2 PC	C36:1 PC	C38:6 PC	C38:5 PC	C38:4 PC	C38:2 PC	C40:6 PC	C14:0 SM	C16:1 SM	C16:0 SM	C18:2 SM	C18:1 SM	C18:0 SM	C22:1 SM	C22:0 SM	C24:1 SM	C24:0 SM	C34:2 DAG	C34:1 DAG	C36:2 DAG	C36:1 DAG	C14:0 CE	C16:1 CE	C16:0 CE	C18:3 CE	C18:2 CE	C18:1 CE	C18:0 CE	C20:5 CE	C20:4 CE	C20:3 CE	C22:6 CE	C46:2 TAG	C46:1 TAG	C46:0 TAG	C48:3 TAG	C48:2 TAG	C48:1 TAG	C48:0 TAG	C50:3 TAG	C50:2 TAG	C50:1 TAG	C50:0 TAG	C52:5 TAG	C52:4 TAG	C52:3 TAG	C52:2 TAG	C52:1 TAG	C54:7 TAG	C54:6 TAG	C54:5 TAG	C54:4 TAG	C54:3 TAG	C54:2 TAG	C54:1 TAG	C56:8 TAG	C56:7 TAG	C56:6 TAG	C56:5 TAG	C56:4 TAG	C56:3 TAG	C56:2 TAG	C58:8 TAG	C58:7 TAG	C58:6 TAG
0	PIPOX	TNFRSF12	GPD2	N4BP2L1	YAP1	THSD4	TMEM54	SYDE1	CCN1	S100A13	ITGA5	CCN1	CB	CD	YAP1	OSM	DNPEP	TOM1L1	IKZF1	GORASP2	E2F2	OSGIN1	CYP4F11	CCN1	EPG5	PPI	YAP1	RNF182	IDO1	GPX8	CCN1	RARG	NAMP	G	YAP1	EMB	KLF13	TPK1	GPX8	CRIM1	ITM2B	PANK3	CCN1	NABP1	YAP1	GPX8	ZNF589	YAP1	WDR45B	AMOTL2	ALDH1A3	SLC6A8	YAP1	PGD	YAP1	PEX11G	SLC16A6	CHDH	BCAT2	S100A13	CACFD1	NUAK1	YAP1	MXI1	PRR15L	ITM2B	BEX4	PPI	ITGA3	IKZF1	NUAK1	YAP1	YAP1	YAP1	YAP1	YAP1	FAM13B	TULP3	SLCO1A2	GPX8	SLC6A6	IER3	MAO	SLC45A4	EPHA2	YAP1	CCNG2	YAP1	YAP1	YAP1	KYNU	YAP1	PPP2R3	YAP1	DPYD	IKZF1	NNM	CHDH	BRMS1	GPCPD1	CH	SLC6A8	YAP1	GPX8	EPHA2	NUAK1	NT5E	TYMP	PPI	AD	CD	H2BU1	DOCK1	DD	PPI	NNM	PLEKHH1	AMD1	YAP1	PATJ	CMTM4	YAP1	CMTM4		IVD	CMTM4	SLC35D2	SPDEF	CISH	CPT1	CPT1	CPT1	EPHA2	MDFI	SLC6A6	ERBB2	AJUB	UBL3	SLCO4A1	DUSP6	ITGB5	SLCO4A1	PSTPIP1	SLCO4A1	KIF21B	DENND2B	CCDC80	SAMD11	GNG12	TOM1L1	SCD	PARP3	YAP1	FADS2	SCD	SCD	YAP1	MPP3	EPHA2	ENAH	CNN3	CDKN2D	EPHA2	MPP3	YAP1	ELOVL5	YAP1	HRH1	IFFO2	MYO1F	YAP1	GDF1	GDF1	NCKAP1L	SCD	SBK1	MARCKSL1	MYB	SDC4	SCD	ITGA3	MSRB3	YAP1	YAP1	GPX8	YAP1	YAP1	YAP1	GPX8	YAP1	GPX8	GPX8	AXL	AXL	ITGB1	AXL	AXL	AXL	ITGB1	AXL	AXL	AXL	GPC1	GPX8	ITGA3	DGAT2	DGAT2	GPC1	GPX8	GPX8	GPX8	DGAT2	DGAT2	NGF	MY	YAP1	IKZF1	NCKAP1	RASAL3	FADS2	PL	PL	CXorf21	CXorf21	RASAL3
1	LRRN1	GALE	TJP1	BICRAL	ITGB5	S100A16	IER3	PDK1	TNFRSF12	GALE	OSM	TNFRSF12	SALL2	C19orf33	TNFRSF12	GPX8	WEE1	AG	PPI	PARD6B	PIWIL4	GALE	RHOBTB2	THBS1	RHOV	CCN1	SREBF1	ALS2CL	TDO2	MYB	GPX8	CCDC126	PRDM15	ITGA4	EPHA2	MLC1	GALE	PLS3	CCN1	PSTPIP1	AGFG2	HOXB5	SNX7	TGFBR2	IKZF1	MYOF	UCK2	IKZF1	C4orf36	IKZF1	RGS16	BICC1	DOCK1	CD59	TRIM7	DNAJA4	PIM2	PRR15	ILDR2	ARHGAP15	RPL5	VAV1	TNFRSF12	MRM2	C9orf152	ZNF385D	ARHGEF17	YAP1	PRSS23	YAP1	IKZF1	TNFRSF12	EGR1	PPI	PPI	PPI	KBTBD4	M	SAMSN1	MYB	IRS2	FLYWCH1	CMTM3	SH2D2	YAP1	GPX8	CD80	PPI	PPI	PPI	POTED	AMOTL2	AMOTL2	PPI	EMP1	TJP1	RGS3	SH3D19	HSPE1	PABPC1L	FOXN4	ANXA2	EPHA2	KIF21B	YAP1	TJP1	MOXD1	GPR173	ITGB5	SAMHD1	SAMHD1	LRP1	TMC8	TRMT11	GPX8	MZB1	WWC1	ITIH6	W	TOM1L1	ADGRG6	PATJ	YAP1	RHOV		DEGS2	LM	LRRC26	LRRC26	CISH	SLC25A20	SLC25A20	YAP1	EPDR1	NOB1	GPR39	IGFBP6	SLCO4A1	RAB17	ARID1B	YAP1	SCD	ITGB5	SCD	NUAK1	IFITM3	S100A2	SMAD7	CARMIL2	GNG12	PARP3	POLR3	TNFRSF12	ELOVL5	TRIM65	POLR3	TNFRSF12	DOCK1	YAP1	PTGF	SCD	TEAD2	YAP1	RASAL3	EPHA2	AOPEP	EPHA2	ZNF764	KIRREL1	CFL2	BCL2	KRT18	ABCC3	RND3	ELOVL6	SOX11	SIGLEC6	PPI	MBOAT7	AMOTL2	GPRC5	CAMSAP2	W	ITGAV	GNG12	ITGAV	MSRB3	SEPTIN10	YAP1	GPX8	CCN1	CCN1	CAV1	F	GPX8	SLFN12	F	EHD2	AXL	IL6	CRIM1	CCN1	COL12A1	PPI	GPX8	CRIM1	CCN1	ANTXR1	DGAT2	PPI	GNG12	GPRC5	NGF	ANTXR1	ANTXR1	ITGB5	DGAT2	ARHGAP30	IKZF1	GPX8	AK7	C1QTNF2	RASAL3	RASAL3	W
2	TEC	CCN1	RHOH	ATP2A3	GPX8	CIB1	PCSK6	PRTG	THBS1	EPHA2	S100A13	AMOTL2	PHGDH	ZNF589	PPI	ITGB1	CHIC2	GALE	TJP1	SNRPA1	MYOF	GCL	SLC7A11	AMOTL2	TNNC1	GPR39	SEPTIN10	TNK1	SAMHD1	OSM	ANXA2	TMEM121B	C16orf87	AKR1C1	RHBDF1	BCAS4	AHCY	GPX8	AKR1B1	PPI	DSE	RSAD2	AMOTL2	HAVCR2	DPYD	YAP1	TGIF1	PPI	EFNA2	ITGAV	PRRX2	EPHB3	TLCD2	PSAT1	PPI	RNF122	RALGD	ZBTB7	PSAT1	GPT2	IMPDH2	ARHGAP15	GPX8	BNIP3	RAB25	PIP5K1	SHROOM2	IKZF1	RBMS2	PPI	SNX21	GPX8	TNFRSF12	IKZF1	FDCSP	TNFSF9	RFX3	LRR1	RBMS2	WWTR1	RPL32	SLC35E4	EHHADH	PLA2G15	ATP2A3	GPRC5	ACSL3	WWTR1	EPHA2	GPX8	IDO1	IKZF1	GPRC5	CCN1	KYNU	CORO1	DOLK	CD9	MRPL11	RBM48	BLV	DAB2IP	IKZF1	IKZF1	TNFRSF12	PPP2R3	RTL6	SLC39A13	YAP1	KDM1	GMFG	CKAP4	S1PR4	AQP4	MATN3	M	RAB17	SCRG1	GPR39	LMNTD2	ELOVL7	PSMD6	KLF11	SPRY2	OTUB2	ESRP2	EIF3L	MKNK1	CPT1	GPX8	TRH	MKNK1	GPX8	DLG3	SLCO4A1	CCN1	EPHA2	C8G	UBL3	RAP1GAP	NCKAP1L	SEMA3	ARRB2	CBLL1	FKBP9	AOPEP	DENND2B	GB	SNX33	DCK	HSD11B2	AXL	PPI	PLAU	CHST9	FABP5	CCN1	TMC8	GNG12	MAB21L1	POLR3	ELOVL6	NQO1	EPHA2	MPP3	FAM171A2	TNFRSF12		FOSL1	POLR3	AJUB	TMC7	BTK	SNX7	IGFBP5	SP100	IGDCC3	BCAR3	TBC1D2	CALU	THBS1	SLC45A1	ITGAV	GNG12	YAP1	GPX8	CCN1	GPX8	CCN1	GNG12	WWTR1	ZEB1	IGFBP6	CCN1	CAVIN1	DGAT1	IL6	CCN1	GPC1	SCD	CCN1	EHD2	ITGB1	GNG12	CAV2	AXL	AXL	COL12A1	P2RY8	FBXL2	DGAT2	GPX8	NRG1	IL6	KIF21B	ZFYVE16	P2RY8	CXorf21	FADS2	GPRC5	CCDC88	GPC1	W	ZNF205	IKZF1
3	ZFAND5	DOCK1	NCKAP1L	KIF1	ALDH1A3	TEAD2	TUT4	KIRREL1	BROX	ZCCHC2	SYDE1	YAP1	CD	EPHA2	SH3D19	MYOF	PLEKHA1	IKZF1	AMOTL2	CHRNA5	ITGA3	CYP4F11	GCL	CCDC80	GD	PPP2R3	PTPN14	ARHGEF16	OTUD4	MAP4K4	MFNG	RNASE10	TRH	CYP4F11	MYO1B	SLC5A6	LAMP5	SMARCA1	SORD	SL	MAGEF1	CMPK2	TNFRSF12	LRRC14	PPI	CCDC80	HEBP1	EPHA2	SAYSD1	TEAD1	RND3	SLC17A1	RHBDF1	MT2	EPHA2	PDK1	NAMP	PPP1R1B	EPDR1	MYO5B	APBA1	ACAP1	ITGB5	PHGDH	PLEKHG6	SH3GL1	MMP27	LAMB2	MYOF	TJP1	TNFRSF12	PPI	DL	ITGB5	ITGB5	CCN1	RASA4B	VAV1	MS4A3	YAP1	XRCC4	NQO1	PCSK9	ODC1	CAVIN1	WWTR1	TP53TG5	GPX8	SNX7	WWTR1	HSPB6	SSP	ARHGEF17	ERBB2	FCHSD2	ARHGAP30	ATP8B4	SCN2	FOXN3	HSF4	SALL2	MXD4	KDELR3	CCN1	GNG12	KIF21B	SGPP2	AFF4	GRK2	CCNB2	FLI1	MGST3	PPI	ALDH7A1	KIF21B	ADAM9	SOCS6	CREB3L2	NCKAP1L	P2RY8	LATS2	KLF13	CPT2	DCX	ZNF205	ZEB2	PPI	EPN3	GPX8	SLC25A20	MRPL30	CYSTM1	MIB1	VIM	TRH	AOPEP	TLCD2	BAMBI	ANXA2	CCAR1	RHBDF1	HDAC9	LHFPL2	HDAC9	MY	SEMA3	TGFB2	FN1	RAB13	FAM241B	TTC38	GATA6	IKZF1	CAV2	CLCN3	PARP3	POLR3	RAI14	MPP3	RPS6KC1	ELOVL6	YAP1	GPX8	CXorf21	PPI	TPD52L1	CCDC107	POLR3	E2F5	LAIR1	EPHA2	ITGB5	NIPAL2	SH3BP4	SLTM	ACER2	SATL1	CDC42EP1	EIF3L	CRIP2	LYPD1	LSM12	GPX8	AMOTL2	W	PTPN7	ITGAV	PTPN14	TNFRSF12	ITGAV	MYB	AXL	GPX8	CRIM1	AXL	CRIM1	BDNF	TGFB1I1	EHD2	CAV1	IL6	TBC1D2	PPI	P2RY8	DGAT2	IL6	NUAK1	KIF21B	IKZF1	GNG12	HILPD	ITGA3	TMEM150B	MY	PTPN7	ARHGAP9	RASAL3	ARHGAP9	W	TNFRSF12	PLIN2	GPX8	IKZF1	TOM1L1	TJP1
4	THY1	GPX8	GPD1L	ATG16L2	GALE	IFITM3	MRPS2	GPX8	AMOTL2	YAP1	PRNP	SNX7	ACSL5	NGLY1	P4HA2	CCN1	SEC63	MAP4K1	SNX7	DENND10	EPB41	TRIM16L	GALE	TNFRSF12	FMN2	GPRC5	SLC39A1	AJUB	SMARCA5	NABP1	AMOTL2	TULP3	HSFY2	TRIM16L	RAL	SLC16A13	SNX1	WWTR1	WWTR1	YAP1	IFT43	NUP98	THBS1	RNASE2	GPRC5	MYB	BROX	AMOTL2	FSTL5	NOP53	CYP1B1	KLF4	GPX8	CCDC88	ITGB5	SDR16C5	IVD	IFI16	MTHFD2	KRT8	RPS3	DOLK	PPI	SLC6A9	EPN3	FAM234	TMEM143	GPR39	GPRC5	SNX21	ITGAV	AMOTL2	ITGB5	GPX8	IKZF1	GPR39	CCM2	GABARAPL1	DAB2IP	ASS1	F	OSM	TPH1	IL6	PLS3	ERBB2	SORD	GPR25	GPX8	ITGB5	TMEFF2	ARHGEF17	SLC27A5	WWTR1	ITGA2	SLC19A2	RPS11	MYO5	ETFB	FBXL8	SLC18A3	RGPD6	TJP1	LAMB2	ITGB5	SNX21	TRIM67	CREB3	EMP1	SKA2	MYB	IL16	GMFG	PMP2	WWTR1	CRIM1	ARHGEF5	IL6	GPX8	KLHL6	YAP1	AIF1L	ARHGEF10L	CDC42BPG	SURF4	LLGL2	TMIE	CISH	IGSF9	RCN1	SUSD6	TRH	PPI	PLIN2	CHIC2	WWTR1	S100A3	ERBB3	IFITM1	DCAF7	SLCO4A1	SINHCAF	SMIM29	BLK	LAIR1	ARHGAP21	NEBL	P2RY6	ZCCHC4	EPHA2	ELOVL5	SMAD3	PON2	ME	ACAT2	EDRF1	ARRDC2	TRAF3IP3	CIAO2B	JPH1	IGFBP5	FBXO41	CCDC92	NCKAP1	TEAD3	AHNAK2	TYRP1	USP21	RAI14	TMEM54	ADAM9	CHERP	SSH3	AOPEP	CSRNP2	SATL1	SBK1	MYOF	CLCF1	CCDC9B	CALU	RIPK3	ANXA2	ANXA2	LIP	W	GPX8	EPHA2	ITGAV	IKZF1	ITGB1	WWTR1	F	CAV1	PHLDB2	EMP3	CAV1	CRIM1	CD99L2	BDNF	DGAT2	GPC1	PHLDB2	LRRC49	PLK2	FRAT2	ITGA3	NUAK1	PPP2R3	P2RY8	ARHGAP30	KIF21B	SCD	ZNF365	DAG1	EPHA2	NCKAP1L	TRAF3IP3	CXorf21	IKZF1	DGAT2	VAMP3	DGAT2	P2RY8	ACSL3
5	PIGK	TMTC1	HS3ST1	MOB3	KLF13	TSPAN6	GOLM1	SLC66A2	S100A3	ALDH1A3	KLF13	RHOH	CAND2	CELF2	GPX8	SAYSD1	FBXO43	TNFRSF12	PTPN7	RPS6KA1	PARP1	GATA6	OSGIN1	RHOH	ARHGEF16	TNFRSF12	ATP2A3	APLP2	GZM	RAB36	PPI	DAZL	ZRANB1	PGD	BTBD16	ST3GAL6	TMTC1	SYDE1	GPRC5	LAMB2	SELENOI	SBNO2	TJP1	CCDC86	NCKAP1L	CAV1	GRAMD2B	W	GIMAP4	SNX7	TM4SF1	SLC17A3	IER3	C5orf38	CELSR3	IQCF1		SLC9A2	RASIP1	DOCK2	EIF3E	PGK1	EPHA2	OR4F15	ARHGAP32	TMEM115	FTL	WWTR1	TNFRSF1B	W	TJP1	FDCSP	NEK9	TNFRSF12	GPX8	KIF21B	ODF3B	SLC35B2	XK	ZFP36L1	C1	PPI	S100A9	PACC1	TEAD3	AMOTL2	SEC31	NDFIP1	NDFIP1	ERBB2	RNH1	SNX7	CUEDC1	SNX7	DCK	RASAL3	KIF21B	RGS18	GRB14	TMEM248	FAM117B	XKR3	PPI	TSPAN6	MND	AOPEP	UTP15	ANKRD1	AMOTL2	PRELID3	TUFT1	SIDT1	EPHA2	SCUBE1	BCAR1	SLC47A1	SMAD1	MFSD1	IKZF1	CMTM4	ARHGEF5	PX	ANKRD44	HSPB6	RTKN2	EPHA1	LRRFIP1	GLUL	SUSD6	FGD3	CISH	ZNF862	PSD4	PROS1	SINHCAF	SNX7	THBS1	ECM1	MAP2K3	SCAF4	CTSK	CBLL1	SLCO4A1	AUP1	LCP2	SMAD6	VCL	ACP2	ITGB5	ATP2A3	STEAP3	DCBLD2	KCNA3	DCBLD2	PDK4	RHOBTB2	GPX8	YAP1	PPI	TSPAN6	BICC1	KIF21B	F	GNG12	NCKAP1	EBF3	CCDC92	MYL12	FHL2	CERS6	CORO1	FOXA1	RASGRP4	SLTM	CRYAB	ZNF664	IRF1	SCD	F	PXD	PLK2	COMMD7	GNG12	SEPTIN10	PRSS23	IKZF1	RHBDF1	TNFRSF12	WWTR1	TNFRSF12	PRR15L	IGFBP6	AZGP1	ACO2	SERPINH1	CHST13	CRIM1	TOR1	TRABD	FRAT2	LOXL2	ITGA3	NUAK1	PPP2R3	MT2	SCD	BMPE	DAP3	FBXL2	DGAT2	IKZF1	KITLG	FIG	DGAT2	FRMD6	LRRC49	TRAF3IP3	GNG12	P2RY8	PTPN21	SY	MY	TJP1	GPX8	CXorf21
6	EFEMP2	ANXA2	ADAT2	TAPBPL	S100A13	H2BC5	SETD1	GAL3ST1	TMCO1	EPHB4	GPX8	ANXA2	SLC41A2	TJP1	MYOF	AXL	CENP	MGM	KIF21B	RBM38	F3	SH2D3	NREP	MYOF	PRMT2	YAP1	MFGE8	SF	FHAD1	WWTR1	GGT1	PPP1R27	HAVCR2	NQO1	RALGD	COQ8	PARP6	ARHGAP30	YAP1	SDHAF3	PGRMC2	PARD6	ANXA2	CACYBP	ERBB2	RBPM	PRKAB1	B9D1	PLA2G2	PPP2R3	ITFG1	CYFIP2	IL13RA1	EPC1	IL13RA1	OR51I1	RFXAP	SOX9	NR3C1	NDRG4	RIOX1	CD276	AMOTL2	PFKFB3	IL17	BHMT2	PALD1	CCN1	ALDH1A3	TNFRSF12	YAP1	IKZF1	GPX8	WWTR1	DAB2IP	AQP3	AHCY	BICC1	OSBPL10	CLCN7	PTPMT1	LAMB2	C15orf48		ANXA2	PPI	EMP3	PPARD	ALKAL2	NDFIP1	NAT1	WWTR1	EIF3D	W	MICAL1	TSPAN6	CCDC80	L	AHCY	BBX	CARD19	UGCG	ITGB5	PRSS23	PPP1R15B	KITLG	DGKI	RCN1	EPHA2	CERCAM	CHPF	CBFA2T3	TSPAN6	ALDH2	IKZF1	PDK1	LGALSL	TMF1	MFNG	SHTN1	WWC1	SUMF1	BAG3	ZNF470	IGSF3	PCSK6	KDELR3	DCX	MKNK1	MYB	HOXA3	IGF2BP3	CAV2	PLA2G3	FAM81	SLC15A2	SERPINH1		SINHCAF	BLVRB	BEGAI	EGFLAM	CKB	DOCK1	IKZF1	OSR1	SMAD7	FSTL1	AJUB	SEPTIN10	BDNF	HIC2	EPHA2	S100A2	MP	WDR82	EPHA2	DNASE2B	SMAD7	SH3BP4	AMOTL2	HIC2	MPP3	TMC8	TNFRSF12	SOX11	PLB1	BHLHE40	MOCO	NAALAD2	TNFRSF12	EFNB3	ARSJ	ITGAV	FARP1	SP140L	APOL1	PPIP5K2	ALDH3B1	CREB3	PRSS23	GPX8	MSRB3	RHBDF1	ANXA2	GNG12	LAMB2	LAMB2	ANXA2	TJP1	ZNF45	MSRB3	KIRREL1	CRACR2B	NCEH1	BDNF	CCN1	CAV1	MYOF	DGAT2	SPIN1	TRABD	CRACR2	DCBLD2	ALDH1A3	UGCG	TBC1D2	IGFBP3	ARHGAP30	IKZF1	NCKAP1L	TNFRSF12	MARCHF4	COL12A1	GPC1	CCN1	ARHGAP30	P2RY8	ARHGAP45	DGAT2	COL16A1	ITGA3	P2RY8	DGAT2	GNG12
7	SHOX2	IGFBP5	ATP1B1	PFDN4	SS18	VCL	SRCAP	OSM	PRDM15	IL1RAP	EDRF1	IKZF1	CIB1	ANXA2	RHBDF1	RGS20	GON7	AGAP2	YAP1	TMPPE	ANXA1	KCNA3	TRIM16L	DCBLD2	CNRIP1	CCDC80	ANL	BCL2	MCM9	GRIN2D	TNFRSF12	AWAT2	FAM13B	SF	SAYSD1	DLG3	PFDN4	LAMB1	CCDC80	C1orf189	ZNF185	IVD	BROX	C16orf87	TNFAIP8L2	ITGA3	PALM	RHBDF1	TMEM160	CCN1	GDPD4	MANSC1	SUGP2	FBXO32	MYO1B	MAGOH	ALDH5A1	RWDD1	BMPE	RAC2	AARS1	LAMB1	GPR39	PRKAR1B	ARAF	SLC38A7	MBOAT2	MFSD5	SGMS2	WWTR1	PPI	SSP	KRT13	ITGAV	GPR39	CORO1	BPGM	CDCA7L	LDLRAD3	RBMS2	SPINK6	GATA6	FAM172	ATOX1	SLC16A1	PRSS23	ACSM1	LAMB2	KIFAP3	NAV1	ARL2BP	EPHA2	DOLK	IKZF1	TIMP1	TRAF3IP3	ITGB5	PRRG2	RAD9	NADSYN1	TRPV2	FBXO22	SLC6A8	MYOF	POLR3G	SNX7	PNPO	SMPD1	CAV1	SH3GLB2	GIMAP2	HSPB8	ST8SIA4	RARRES2	NUAK1	F3	BAIAP2L1	PCYT1	PPI	KLHDC7	CTDSP2	FAM162	LATS2	MAP7	CD101	TJP3	CDC14B	F	TRAF3IP3	LRRC26	LRRC26	HSPBAP1	RHBDF1	WIPI1	SPTBN2	KITLG	CDKN1	GJB1	SD	PRDM15	PRSS23	NPIPB12	CDHR3	FLYWCH2	CRIM1	PLS3	TEAD1	BTNL9	YAP1	LRCH4	NRBP1	ZNF74	POLR3	FOSL1	S100A8	SREBF1	ZNF557	NIBAN2	CCDC92	TRAF3IP3	SLTM	N4BP2L1	DOCK1	CCDC92	RAB33	CKAP4	RHBDF1	COX18	CARD10	ITGA3	CXCR4	FBXO7	TIGD7	CXorf21	GALNT16	NTN3	SP100	NPIPB4	COQ3	PAX8	CCDC88	RNASET2	LAMB2	W	CCN1	CCN1	SEPTIN10	ZNF330	S100A2	W	RIPK4	SERPINH1	TMEM86	GPX8	B2M	PRR15L	FGFR4	ITGB1	GXYLT1	REEP6	CAV1	NUAK1	NP	SBD	GPRC5	ZC3H12	SPIN1	PLK2	PIK3AP1	ARHGAP30	W	SDC4	FRAT2	FSTL1	TMC8	RASAL3	W	GPX8	GNG12	TNFAIP8L2	THSD4	ZNF365	TRAF3IP3	GNG12	P2RY8
8	QKI	LAMB1	PLXNA2	QARS1	ZCCHC2	EDN1	ATP6V0A2	LAPTM4B	CAVIN1	CXCR4	WWC2	DCBLD2	GBP3	RHOH	ITGB5	GALE	HEATR6	S100A16	CCN1	SLC1A3	NCEH1	CARD10	TK	ANXA2	MPZL2	GPX8	CAV2	WDR7	DPP9	GTF2E1	SRGAP1	TRH	HCFC1	KLF5	MYCL	CFAP251	MAP2K5	IKZF1	TNFRSF12	AMOTL2	CABP1	EPSTI1	IKZF1	RNASE10	GABRG1	NUPR1	IP6K2	PLCD3	RFT1	LYPD1	NINL	HTR1D	PLCD3	DBNL	SARS1	AGR2	NLRC3	CCL24	CHIC2	CD244	RFT1	TMEM115	SSP	EVL	MAP7	TULP3	YBX2	COL4A1	PLK2	NUAK1	NCKAP1	PPARD	AMOTL2	FDCSP	KIF21B	KDELR3	HBP1	PINK1	PIK3CB	COQ8	IGSF3	HFE	SLC35C1	MED30	ROM1	EPHA2	RIN1	ALKAL2	PX	MYOF	CCDC25	GPRC5	BCL9L	LAMB2	FERMT1	PTPN21	FAM3	MRTFB	CCM2	ANAPC16	PTDSS2	OGG1	AMOTL2	CCDC80	B2M	IKZF1	EVI5L	SAMHD1	MYOF	RAB3IP	KIF3B	LRRK1	GRK2	CDH17	ALDH1A3	S100A1	ARAF		PRSS23	WWC1	RX	N4BP2L1	LIMD2	SLC25A10	PPM1K	MTP	TTC38	HMGA2	GLUL	ZMPSTE24	ANK2	C18orf21	DEF8	KRTCAP3	HKDC1	SLC15A1	WWTR1	TOM1	ERBB3	CXXC1	MYOZ2	EDNRB	ZIC5	LEF1	BIN2	NRP1	TXNDC2	ARHGEF17	CPB2	PPI	SETD2	IL34	KRT8	IDH2	LAMB4	TMEM243	SEC62	AP1S2	F	SH3PXD2B	ORAI2	USHBP1	RASAL3	ERRFI1	PLCD3	SLC7A5	TPGS2	GON4L	PTPN21	ST6GAL1	JMY	NPAS2	SNX31	ASAP2	FEM1	ASAP2	SOX11	CTNNA1	RIN2	FDFT1	BCAR3	HSD17B1	LIP	ITGB5	TJP1	LIP	LRRC26	LRRC8	IKZF1	PRSS23	NEDD8	MYB	CAVIN1	SERINC3	CHST3	TRAM2	HDHD5	SPIN1	TOR1	CRIM1	HDHD5	EGF	IL6	CORO1	TNFRSF11	CCN1	NGF	PPI	SPNS3	RASAL3	ITGAL	PLK2	COL4A4	NRG1	COL4A1	TNFRSF12	ARHGAP9	IKZF1	GPX8	NCKAP1L	MT2	KIF21B	ARHGAP9	ARHGAP9	PMEL
9	CHN1	TOM1L1	ITGB8	LNX1	BCL2	ERBB2	ZDHHC17	CAP2	SNX21	SS18	MAP2K1	THBS1	SAT1	AG	EPHA2	TMEM176	NOL3	ZNF57	AOPEP	MAP1LC3	RNASE3	NREP		SNX7	GJB3	MYOF	GIPC1	DMK	MIA2	CLPX	CFAP53	EPG5	SEMA4B	AKR1C2	CFAP410	BCL6	PEAK1	GNG12	MYOF	TNFRSF12	THSD4	ZSCAN16	GB	KLK7	PRSS23	SYNDIG1L	ADAMTSL4	PDP2	KDM7	PLCD3	ME1	MAP3K13	CFAP410	ST6GALNAC2	NDST1	TOB1	TEX14	S1PR1	POF1B	AOX1	RPS20	MAP4K1	EGR1	OGDH	MYH14	CD276	FASTKD2	RGPD3	THBS1	SNX7	CCN1	CCDC80	PPI	EPHA2	TNFRSF12	ITGB5	ILK	DNAJB6	EAPP	CCDC80	KREMEN2	DOCK1	CCDC90B	HMG20B	POLL	AKAP1	RENBP	ITGB5	ITGB5	FSCB	KCTD5	CCN1	CCDC96	GPR39	MYL12	SNX7	RPL28	MARVELD3	GPAT3	LGALS3BP	DDX43	ZFAND2B	SNX7	TJP1	BOLA3	NCKAP1	KLF16	CAVIN1	GULP1	NT5DC1	IGLL1	CXCR5	YAP1	ACIN1	SH3BP4	ME	CLCF1	CORO7-PAM16	GPRC5	EPB41L1	GABARAP	ATP1A3	KCNQ5	CAMSAP3	FAM53B	TBC1D19	THAP10	DEGS2	SPDEF	LASP1	CCDC159	STEAP2	SEPTIN10	ZEB2	FOXP1	CD53	S100A2	CEMIP	DARS1	SETD1	ARRB2	SMIM29	SYNPO2	PAQR5	THBS1	PRTFDC1	ATP8B1	TMEM86	RALB	SLCO1B3	LRCH1	GLIPR1	KIF21B	NT5E	ST6GALNAC1	SPACA6	RBAK	CORO1	RASAL3	ASAP2	UBAC2	SYDE1	M	F	MYCL	RAB1	TRIM62	ITPK	DYRK3	POLR2F	PLCD3	DNAI2	EPHA2	ARHGAP29	DDX55	DPYSL5	SALL2	PADI2	QSOX1	FDP	TNFRSF12	MX2	CLDN3	MSRB3	TNFRSF12	TJP1	ANXA2	MSRB3	PPP2R3	ANXA2	PAGE5	IKBIP	CAV2	IL6	PIP	REEP6	RCBTB2	AHNAK2	SERPINH1	NNM	MOGAT3	WWC3	TRABD	FBXL2	CNTNAP3B	CAPN2	IL6	IL6	CD53	RILPL1	NCKAP1	TNFRSF11	ANTXR1	IGFBP3	ZNF362	CD151	LAMB2	RASAL3	DGAT2	PPI	POMGNT1	COL16A1	FBXL2	STBD1	ARHGAP30

### Sheet: RNA Splicing
	2-aminoadipate	3-phosphoglycerate	alpha-glycerophosphate	4-pyridoxate	aconitate	adenine	adipate	alpha-ketoglutarate	AMP	citrate	isocitrate	CMP	cystathionine	cytidine	dCMP	DHAP/glyceraldehyde 3P	erythrose-4-phosphate	F1P/F6P/G1P/G6P	hexoses (HILIC neg)	fumarate/maleate/alpha-ketoisovalerate	glucuronate	glutathione oxidized	glutathione reduced	GMP	guanosine	hippurate	hypoxanthine	inosine	kynurenine	lactate	lactose	malate	NAD	NADP	oxalate	pantothenate	PEP	ribose-5-P/ribulose5-P	sorbitol	succinate/methylmalonate	sucrose	thymine	UMP	UDP-galactose/UDP-glucose	uracil	urate	uridine	xanthine	taurocholate	glycodeoxycholate/glycochenodeoxycholate	taurodeoxycholate/taurochenodeoxycholate	phosphocreatine	3-methyladipate/pimelate	6-phosphogluconate	alpha-hydroxybutyrate	2-hydroxyglutarate	inositol	malondialdehyde	glycine	alanine	serine	threonine	methionine	aspartate	glutamate	asparagine	glutamine	histidine	arginine	lysine	valine	leucine	isoleucine	phenylalanine	tyrosine	tryptophan	proline	cis/trans-hydroxyproline	ornithine	citrulline	taurine	5-HIAA	serotonin	GABA	acetylglycine	dimethylglycine	homocysteine	SDMA/ADMA	NMMA	allantoin	anthranilic acid	kynurenic acid	5-adenosylhomocysteine	carnosine	N-carbamoyl-beta-alanine	thiamine	niacinamide	betaine	choline	alpha-glycerophosphocholine	acetylcholine	creatine	creatinine	thyroxine	trimethylamine-N-oxide	hexoses (HILIC pos)	adenosine	thymidine	xanthosine	2-deoxyadenosine	2-deoxycytidine	cAMP	cotinine	pipecolic acid	pyroglutamic acid	1-methylnicotinamide	butyrobetaine	putrescine	methionine sulfoxide	carnitine	acetylcarnitine	propionylcarnitine	malonylcarnitine	butyrylcarnitine/isobutyrylcarnitine	valerylcarnitine/isovalerylcarnitine/2-methylbutyroylcarnitine	hexanoylcarnitine	heptanoylcarnitine	lauroylcarnitine	myristoylcarnitine	palmitoylcarnitine	stearoylcarnitine	oleylcarnitine	arachidonyl_carnitine	sarcosine	beta-alanine	anserine	C14:0 LPC	C16:1 LPC	C16:0 LPC	C18:2 LPC	C18:1 LPC	C18:0 LPC	C20:4 LPC	C20:3 LPC	C22:6 LPC	C16:0 LPE	C18:1 LPE	C18:0 LPE	C20:4 LPE	C22:6 LPE	C32:2 PC	C32:1 PC	C32:0 PC	C34:4 PC	C34:3 PC	C34:2 PC	C34:1 PC	C36:4 PC-A	C36:4 PC-B	C36:3 PC	C36:2 PC	C36:1 PC	C38:6 PC	C38:5 PC	C38:4 PC	C38:2 PC	C40:6 PC	C14:0 SM	C16:1 SM	C16:0 SM	C18:2 SM	C18:1 SM	C18:0 SM	C22:1 SM	C22:0 SM	C24:1 SM	C24:0 SM	C34:2 DAG	C34:1 DAG	C36:2 DAG	C36:1 DAG	C14:0 CE	C16:1 CE	C16:0 CE	C18:3 CE	C18:2 CE	C18:1 CE	C18:0 CE	C20:5 CE	C20:4 CE	C20:3 CE	C22:6 CE	C46:2 TAG	C46:1 TAG	C46:0 TAG	C48:3 TAG	C48:2 TAG	C48:1 TAG	C48:0 TAG	C50:3 TAG	C50:2 TAG	C50:1 TAG	C50:0 TAG	C52:5 TAG	C52:4 TAG	C52:3 TAG	C52:2 TAG	C52:1 TAG	C54:7 TAG	C54:6 TAG	C54:5 TAG	C54:4 TAG	C54:3 TAG	C54:2 TAG	C54:1 TAG	C56:8 TAG	C56:7 TAG	C56:6 TAG	C56:5 TAG	C56:4 TAG	C56:3 TAG	C56:2 TAG	C58:8 TAG	C58:7 TAG	C58:6 TAG
0	CLSTN1	EPHA2	ERRFI1	EPHA2	EPHA2	MEGF6	ERRFI1	CLSTN1	EPHA2	EPHA2	AL136528.1	EPHA2	PLEKHN1	EPHA2	EPHA2	CLSTN1	C1orf159	EPHA2	EPHA2	LINC01714	MINOS1	EPHA2	NBL1	CLSTN1	ARHGEF16	EPHA2	PLEKHG5	ARHGEF16	CDK11A	EPHA2	EPHA2	ALDH4A1	C1orf167	NADK	EPHA2	RPL22	PIK3CD-AS2	CLSTN1	EPHA2	EPHA2	AL031283.3	ARHGEF10L	EPHA2	SSU72	EPHA2	EPHA2	LZIC	EPHA2	SZRD1	CLSTN1	MINOS1	ERRFI1	EPHA2	ACOT7	EPHA2	RNF223	KCNAB2	AKR7A3	FAAP20	PLEKHG5	ZBTB48	EPHA2	EPHA2	CDK11A	RNF223	ANGPTL7	PLOD1	EPHA2	EPHA2	EPHA2	EPHA2	EPHA2	EPHA2	EPHA2	EPHA2	EPHA2	WASH7P	GNB1	FBLIM1	EPHA2	AL031283.3	EPHA2	CLCN6	PLEKHM2	EPHA2	EPHA2	CAMTA1	EPHA2	EPHA2	EPHA2	ACOT7	EPHA2	ACOT7	EPHA2	PLEKHM2	EPHA2	EPHA2	ARHGEF16	MINOS1	SLC2A5	WRAP73	EPHA2	EPHA2	EPHA2	EPHA2	EPHA2	PLEKHM2	UBE4B	EPHA2	PIK3CD	RNF223	MST1L	EPHA2	AL031283.3	EPHA2	PLEKHM2	ARHGEF16	CLSTN1	EPHA2	ARHGEF10L	PRKCZ	EPHA2	ARHGEF16	TMCO4	UBE4B	ARHGEF16	ERRFI1	SRARP	CLSTN1	CLSTN1	PIK3CD-AS2	PIK3CD-AS2	EPHA2	GNB1	ATAD3A	EPHA2	EPHA2	PLEKHM2	CLSTN1	CFAP74	EPHA2	CLSTN1	PLEKHM2	ARHGEF16	CLSTN1	CLSTN1	FBLIM1	SAMD11	EPHA2	EPHA2	C1orf167	C1orf167	EPHA2	AL645608.9	CDK11B	C1orf167	EPHA2	ERRFI1	EPHA2	ERRFI1	C1orf167	MINOS1	EPHA2	ERRFI1	EPHA2	AKR7A2	EPHA2	IFFO2	AGRN	CLSTN1	EPHA2	RNF207	CHD5	EPHA2	C1orf167	KIF1B	AGRN	ACOT7	MEGF6	ACOT7	EPHA2	CLSTN1	EPHA2	EPHA2	EPHA2	EPHA2	EPHA2	EPHA2	EPHA2	EPHA2	EPHA2	CLSTN1	CLSTN1	CLSTN1	CLSTN1	AL590644.1	AL590644.1	CLSTN1	CLSTN1	AL590644.1	AL590644.1	AL590644.1	CLSTN1	ERRFI1	ACOT7	ACOT7	AL590644.1	CLSTN1	PIK3CD-AS1	PIK3CD-AS1	EPHA2	ACOT7	ACOT7	ACOT7	EPHA2	EPHA2	EPHA2	EPHA2	ERRFI1	EPHA2	ACOT7	ACOT7	ERRFI1	ERRFI1	EPHA2
1	CLSTN1	HES4	EPHA2	AGTRAP	EPHA2	EPHA2	EPHA2	EPHA2	EPHA2	EPHA2	EPHA2	EPHA2	TNFRSF14-AS1	EPHA2	EPHA2	EPHA2	FAAP20	TMCO4	EPHA2	CLSTN1	PLA2G2C	TMCO4	DHRS3	EPHA2	ARHGEF16	EPHA2	EPHA2	C1orf127	ACOT7	EPHA2	EPHA2	SSU72	AL391244.1	ARHGEF16	EPHA2	AGTRAP	CLCN6	EPHA2	EPHA2	EPHA2	UBE4B	MTOR	EPHA2	AL669831.5	EPHA2	EPHA2	AL139246.3	TMEM201	PLCH2	EPHA2	TMCO4	TMEM51	EPHA2	ACOT7	EPHA2	X	SRARP	CTNNBIP1	CENPS	FBLIM1	MEGF6	CLSTN1	EPHA2	INTS11	WASH7P	ICMT	PLEKHG5	EPHA2	MINOS1	EPHA2	EPHA2	EPHA2	EPHA2	EPHA2	EPHA2	EPHA2	SZRD1	ACAP3	INTS11	PLOD1	CLSTN1	EPHA2	CROCCP2	CLSTN1	EPHA2	EPHA2	MIIP	EPHA2	EPHA2	EPHA2	AL355149.1	EPHA2	MINOS1	EPHA2	ACOT7	EPHA2	EPHA2	DVL1	EPHA2	SLC2A5	THAP3	EPHA2	EPHA2	EPHA2	EPHA2	CLSTN1	FBXO42	ICMT	EPHA2	DVL1	CTNNBIP1	EPHA2	EPHA2	AL669831.3	EPHA2	CLSTN1	WASH7P	NADK	EPHA2	EPHA2	AL390719.1	AL669831.5	GPR157	GNB1	MTOR	RNF223	ACOT7	CLSTN1	SRARP	PIK3CD-AS2	HES3	HES3	EPHA2	UBE2J2	TMCO4	EPHA2	EPHA2	PADI1	LZIC	AGRN	EPHA2	ARHGEF16	NADK	CLSTN1	ACOT7	EPHA2	FBLIM1	SAMD11	EPHA2	EPHA2	CASZ1	PLEKHM2	C1orf167	CLSTN1	MTOR	UBE4B	C1orf167	EPHA2	EPHA2	EPHA2	CLSTN1	PLOD1	EPHA2	EPHA2	EPHA2	IFFO2	EPHA2	AL732372.2	IFFO2	C1orf167	EPHA2	RPL22	MINOS1	EPHA2	AGMAT	AGRN	AGRN	EPHA2	ACOT7	TMEM51	ACOT7	MINOS1	EPHA2	EPHA2	EPHA2	EPHA2	EPHA2	CLSTN1	EPHA2	EPHA2	CLSTN1	CLSTN1	CLSTN1	PLEKHM2	CLSTN1	PIK3CD	CLSTN1	AL590644.1	PLEKHM2	AL590644.1	PLEKHM2	CLSTN1	CLSTN1	PIK3CD-AS1	AL590644.1	ACOT7	ACOT7	CLSTN1	ERRFI1	CLSTN1	EPHA2	ERRFI1	ACOT7	CLSTN1	CLSTN1	EPHA2	EPHA2	ERRFI1	EPHA2	LZIC	CLSTN1	CLSTN1	EPHA2	ERRFI1	ERRFI1
2	CDK11A	EPHA2	ERRFI1	NOL9	EPHA2	EPHA2	MST1L	EPHA2	EPHA2	EPHA2	ACOT7	EPHA2	PLEKHN1	EPHA2	EPHA2	CLSTN1	CTNNBIP1	EPHA2	EPHA2	ACAP3	EPHA2	NBL1	TMCO4	EPHA2	NADK	ACOT7	EPHA2	ARHGEF16	DHRS3	CLSTN1	CTNNBIP1	CAMTA1-DT	CASP9	ARHGEF16	EPHA2	RPL22	SZRD1	CLSTN1	DVL1	EPHA2	DNAJC11	DFFA	CLSTN1	AL136528.1	EPHA2	CHD5	AL139246.3	EPHA2	PLOD1	EPHA2	ACOT7	ARHGEF10L	EPHA2	TNFRSF14	UBE4B	CDK11B	MEGF6	PIK3CD	WASH7P	PLEKHG5	MEGF6	EPHA2	EPHA2	ICMT	NADK	TMEM82	SZRD1	EPHA2	EPHA2	EPHA2	CLSTN1	EPHA2	AL355149.1	EPHA2	EPHA2	EPHA2	ACAP3	ICMT	IFFO2	CLSTN1	CDK11B	EPHA2	PRKCZ	TNFRSF25	RPL22	EPHA2	PRDM2	KIF1B	EPHA2	KIF1B	PLEKHM2	EPHA2	FAAP20	EPHA2	CLSTN1	ERRFI1	LINC01128	ARHGEF16	CASP9	CHD5	CHD5	ERRFI1	EPHA2	CLSTN1	EPHA2	ACOT7	ACOT7	NBPF1	PLCH2	ATP13A2	CTNNBIP1	KIF1B	EPHA2	CDK11A	EPHA2	CLSTN1	TMCO4	SRM	EPHA2	EPHA2	ARHGEF16	AL390719.1	PRKCZ	PLEKHM2	CLSTN1	CASZ1	PLA2G2C	EPHA2	PIK3CD-AS2	SAMD11	CLSTN1	MEGF6	EPHA2	DVL1	CHD5	EPHA2	ERRFI1	NADK	NADK	MIB2	PIK3CD-AS2	PEX10	ACOT7	ARHGEF16	AL139246.1	DHRS3	CLSTN1	GNB1	KCNAB2	EPHA2	PLA2G2A	MMP23B	EPHA2	CLSTN1	HES2	CLSTN1	EPHA2	ERRFI1	ERRFI1	TMEM51	CROCCP3	EPHA2	EPHA2	EPHA2	EPHA2	PRDM2	EPHA2	AGRN	IFFO2	TNFRSF4	EPHA2	CAMTA1	PLEKHG5	C1orf167	RER1	MAD2L2	MAD2L2	ERRFI1	UBIAD1	C1orf159	EPHA2	CLSTN1	CLSTN1	CLSTN1	CLSTN1	CLSTN1	CLSTN1	EPHA2	CLSTN1	CLSTN1	CLSTN1	EPHA2	AL590644.1	AL590644.1	EPHA2	PIK3CD	PLEKHM2	PLEKHM2	AL590644.1	ACOT7	ACOT7	CLSTN1	NBPF1	CLSTN1	EPHA2	AL590644.1	ACOT7	LINC01759	CLSTN1	ERRFI1	ERRFI1	LZIC	DHRS3	CLSTN1	CLSTN1	EPHA2	PIK3CD-AS1	EPHA2	EPHA2	ERRFI1	CLSTN1	CLSTN1	EPHA2	EPHA2	ERRFI1
3	CAPZB	EPHA2	TMEM51	ARHGEF10L	KIF1B	MEGF6	GNB1	CLSTN1	PLEKHM2	EPHA2	EPHA2	KCNAB2	DISP3	EPHA2	CASP9	EPHA2	NOL9	ARHGEF10L	DVL1	AL627309.1	DHRS3	DHRS3	C1orf167	EPHA2	AL136528.1	DVL1	EPHA2	AL355994.2	AL627309.5	AL031283.3	UBE4B	AL391244.1	AL669831.5	NBL1	KIF1B	C1orf127	ARHGEF19	EPHA2	CLSTN1	EPHA2	MEGF6	CAMTA1	EPHA2	ALDH4A1	EPHA2	CLSTN1	NOL9	EPHA2	CAPZB	ACOT7	RPL22	EPHA2	ERRFI1	CLSTN1	EMC1	ENO1	CASZ1	AKR7A3	MINOS1	PEX10	PLOD1	AL669831.1	EPHA2	MORN1	DVL1	CASZ1	PARK7	EPHA2	EPHA2	EPHA2	CLSTN1	PLEKHM2	MINOS1	EPHA2	EPHA2	EPHA2	LINC01714	ANGPTL7	ACOT7	EPHA2	KIF1B	EPHA2	AL008733.1	TNFRSF25	EPHA2	PLOD1	MXRA8	EPHA2	KIF1B	EPHA2	ACOT7	EPHA2	CLSTN1	EPHA2	PLA2G2A	EPHA2	LINC01128	PLA2G2C	CLSTN1	ACOT7	TMCO4	ERRFI1	EPHA2	EPHA2	AL645608.3	EPHA2	ENO1	UBR4	EPHA2	ALDH4A1	TNFRSF9	AL669831.5	EPHA2	RCC2	EPHA2	PIK3CD	KAZN	EMC1	EPHA2	TMEM51	ARHGEF16	UBIAD1	EPHA2	NADK	ARHGEF16	PIK3CD	EPHA2	SZRD1	CROCC	VPS13D	RERE	SRARP	EPHA2	NADK	ATAD3A	PLOD1	EPHA2	DVL1	ZBTB17	ZBTB17	NADK	NADK	LZIC	RNF207	LINC01134	NBPF1	EPHA2	RERE	MIIP	EPHA2	ARHGEF10L	DVL1	EPHA2	PLEKHN1	GNB1	UBIAD1	EPHA2	EPHA2	EPHA2	UBR4	AL365194.1	EPHA2	EPHA2	EPHA2	EPHA2	PLOD1	PRKCZ	IFFO2	NBL1	AL732372.2	EPHA2	EPHA2	AGRN	EPHA2	CROCCP3	PRKCZ	KIF1B	EPHA2	NMNAT1	ESPN	MEGF6	CHD5	EPHA2	EPHA2	ACOT7	EPHA2	LINC00337	EPHA2	ACOT7	ACOT7	ACOT7	ACOT7	NBPF1	CLSTN1	EPHA2	AL590644.1	AL590644.1	CLSTN1	RERE	ACOT7	ACOT7	ACOT7	DVL1	ACOT7	LZIC	AL590644.1	CLSTN1	ACOT7	EPHA2	EPHA2	ACOT7	PIK3CD-AS1	CAMTA1	LINC01759	PIK3CD-AS1	EPHA2	EPHA2	EPHA2	LZIC	EPHA2	ACOT7	EPHA2	ERRFI1	PIK3CD-AS1	EPHA2
4	ESPNP	CLSTN1	ARHGEF10L	ERRFI1	Z98257.1	EPHA2	EPHA2	EPHA2	CLSTN1	CLCN6	NBL1	ACOT7	RNF223	PLEKHN1	CAMTA1	CTNNBIP1	PLOD1	EPHA2	PLOD1	WASH7P	NBL1	NADK	AL031283.3	MINOS1	UBR4	EPHA2	UBR4	PLEKHG5	CTRC	AGRN	EPHA2	ACAP3	ALDH4A1	TMEM51	EPHA2	MINOS1	EXOSC10	EPHA2	ACOT7	EPHA2	CLSTN1	DDI2	PLEKHM2	C1orf167	EPHA2	EPHA2	CAMTA1	EPHA2	RCC2	CLSTN1	SLC35E2B	EPHA2	C1orf127	TMEM52	SPEN	SDHB	UBE2J2	PIK3CD	PRDM2	ARHGEF16	NPHP4	GPR157	ACOT7	MEGF6	AKR7A3	TTLL10	PLA2G2C	EPHA2	PLEKHM2	EPHA2	EPHA2	EPHA2	EPHA2	CLSTN1	EPHA2	AP006222.1	PEX10	CLSTN1	ERRFI1	PIK3CD-AS1	FBLIM1	ERRFI1	NADK	SRARP	EPHA2	KIF1B	X	EPHA2	EPHA2	PLOD1	CAMTA1	KIF1B	KCNAB2	EPHA2	PLA2G2A	PIK3CD-AS1	ICMT	EPHA2	WRAP73	NBPF1	NADK	PEX10	PLOD1	EPHA2	EPHA2	EPHA2	PQLC2	CROCCP3	PIK3CD-AS1	SLC2A5	UBXN10-AS1	ARHGEF10L	EPHA2	MORN1	DVL1	EPHA2	PRKCZ	NOL9	EPHA2	ARHGEF10L	KAZN	EPHA2	ARHGEF10L	ARHGEF16	ERRFI1	PIK3CD	LZIC	UBR4	MEGF6	TMEM51	CASZ1	RERE	KIF1B	PLEKHG5	EPHA2	ANGPTL7	PARK7	AL645608.9	SRARP	AGRN	LZIC	ARHGEF16	CLSTN1	PADI3	PLOD1	FBLIM1	FBLIM1	TMCO4	INTS11	ARHGEF10L	KAZN	UBE4B	EPHA2	SAMD11	THAP3	DVL1	CLSTN1	AL390719.1	EPHA2	C1orf167	AL627309.5	C1orf167	EPHA2	EPHA2	EPHA2	IFFO2	AL139246.2	KIF1B	NECAP2	CAPZB	AL732372.2	ARHGEF16	MEGF6	FAAP20	MXRA8	ARHGEF10L	AGRN	MFN2	ATAD3A	AL627309.5	EPHA2	GNB1	SZRD1	ACOT7	KIF1B	DVL1	EPHA2	ACOT7	CLSTN1	EPHA2	KIF1B	EMC1	AL590644.1	ACAP3	SRARP	PIK3CD	ACOT7	PRDM2	PRDM2	GNB1	AL590644.1	PLEKHM2	LINC01759	EPHA2	LINC01714	GNB1	LINC01714	MEGF6	EPHA2	ERRFI1	EPHA2	OTUD3	C1orf159	AL590644.1	DVL1	AL645608.9	AGTRAP	ERRFI1	ERRFI1	ACOT7	HSPB7	GNB1	PIK3CD-AS1	EPHA2	EPHA2
5	DHRS3	NBL1	TMEM51	INTS11	WASH7P	AL391244.1	RPL22	EPHA2	EPHA2	UBR4	CLCN6	EPHA2	PLEKHN1	PLEKHN1	AGRN	UBE4B	AKR7L	ACAP3	EPHA2	ALDH4A1	PLEKHN1	EPHA2	SSU72	KCNAB2	ARHGEF16	EPHA2	EPHA2	MIIP	SAMD11	PLEKHM2	AL355994.2	WASH7P	RNF207	AGRN	LINC01128	TTLL10	EXOSC10	ICMT	EPHA2	ACOT7	PLEKHG5	SLC2A5	EPHA2	AL391244.1	EPHA2	CEP104	NBPF1	EPHA2	TNFRSF14-AS1	EPHA2	PLEKHM2	ERRFI1	ERRFI1	PIK3CD-AS2	CDK11A	ARHGEF16	MINOS1	CLCN6	LINC01342	PLEKHG5	SZRD1	CLSTN1	EPHA2	AL732372.2	SZRD1	AL031283.3	DHRS3	PLOD1	ERRFI1	CLSTN1	EPHA2	ACOT7	PLEKHM2	CLSTN1	PLOD1	EPHA2	SZRD1	UBE2J2	AL732372.2	PLA2G2C	MFAP2	EPHA2	LZIC	CTNNBIP1	PLEKHM2	CAMTA1	MORN1	PLOD1	EPHA2	LINC01714	TP73-AS1	EPHA2	EPHA2	EPHA2	ACOT7	FBLIM1	TNFRSF14	AL031283.3	FAAP20	NBL1	CTNNBIP1	EPHA2	EPHA2	DVL1	PANK4	EPHA2	MTOR	MORN1	EPHA2	TP73	CLSTN1	CLSTN1	LINC01128	GNB1	RCC2	ACOT7	ARHGEF16	EMC1	EPHA2	ERRFI1	ARHGEF16	KAZN	NBL1	KIF1B	MFN2	PRKCZ	PIK3CD-AS1	VAMP3	SAMD11	PEX10	PDPN	MEGF6	RPL22	PIK3CD	KCNAB2	FBLIM1	RPL22	X	RER1	NBL1	CASP9	CLSTN1	TPRG1L	PEX10	UBE4B	ARHGEF10L	DHRS3	NBPF1	EPHA2	AL096855.1	ARHGEF10L	CELA2A	OTUD3	EPHA2	PLA2G2A	CROCCP3	PLCH2	TMEM51	C1orf167	EPHA2	CROCCP3	PLEKHM2	RNF223	EPHA2	EPHA2	MORN1	EPHA2	AC114498.1	ERRFI1	ICMT	CAMTA1	EPHA2	PLEKHG5	CLCN6	TNFRSF14-AS1	PLEKHG5	UBR4	EPHA2	DHRS3	DNAJC16	EPHA2	TMEM88B	PIK3CD	LINC00337	SLC2A5	PIK3CD-AS1	SZRD1	EPHA2	KIF1B	KIF1B	HES4	PLEKHN1	INTS11	NBPF1	NBPF1	CLSTN1	GNB1	ACAP3	DVL1	PLEKHM2	GNB1	AL590644.1	PLOD1	EPHA2	CLSTN1	NBPF1	CLSTN1	RERE	TMEM51	LZIC	LZIC	CLSTN1	MTOR	TMCO4	KAZN	EPHA2	EPHA2	EPHA2	EPHA2	EPHA2	GNB1	DFFB	EPHA2	TMEM51	EPHA2
6	CDK11A	TNFRSF14	CTNNBIP1	MTOR	AL031283.3	SZRD1	EPHA2	PIK3CD	EPHA2	AL391244.1	DVL1	EPHA2	AKR7A3	RNF207	EPHA2	TMCO4	LZIC	EPHA2	TMEM201	FAAP20	FBXO6	EPHA2	RERE	KIF1B	C1orf127	TTLL10	EPHA2	EPHA2	AL645608.3	AGRN	CLSTN1	Z98884.1	AL669831.5	PLEKHG5	PLEKHM2	AGRN	EXOSC10	EPHA2	AL590644.1	SSU72	KIF1B	THAP3	EPHA2	LINC01714	MINOS1	UBE2J2	MINOS1	AL355994.2	ACOT7	EPHA2	ARHGEF10L	EPHA2	EPHA2	PLEKHM2	SLC35E2B	HES2	CDK11A	ACOT7	DVL1	ARHGEF10L	GPR153	ERRFI1	PLOD1	ZBTB48	ARHGEF16	SLC25A33	NADK	EPHA2	CDK11A	CLSTN1	ACOT7	EPHA2	EFHD2	EPHA2	MIIP	CLSTN1	TTLL10	LINC01128	FBLIM1	DVL1	LINC01714	AKR7A3	UBR4	CASZ1	EPHA2	EPHA2	IFFO2	EPHA2	EPHA2	EPHA2	CLSTN1	EPHA2	PARK7	EPHA2	VPS13D	PLOD1	CCNL2	PLEKHG5	CDK11A	NBPF1	PLEKHM2	EPHA2	KIF1B	EPHA2	UBR4	MEGF6	AL669831.5	HES4	LZIC	PLEKHG5	TNFRSF18	SKI	EPHA2	UBE2J2	CLSTN1	PADI1	PRKCZ	PLEKHM2	CLSTN1	ARHGEF10L	AL390719.1	FBLIM1	TMCO4	CLSTN1	UBE2J2	PLA2G2C	PRDM2	MMEL1	MMEL1	TMCO4	SAMD11	CASZ1	NBPF1	CLCN6	PADI1	CLSTN1	SDHB	DVL1	TNFRSF8	AP006222.1	MXRA8	SSU72	SDHB	AL139246.1	ERRFI1	ERRFI1	KIF1B	MRPL20	MMP23A	RNF207	PIK3CD	UBE4B	RNF207	TMEM51	C1QTNF12	CELA2A	EFHD2	EPHA2	EPHA2	EPHA2	AGRN	DVL1	EPHA2	TMCO4	EPHA2	NPHP4	VPS13D	AKR7A2	TNFRSF4	LINC01770	PARK7	C1orf159	PLCH2	EPHA2	UBR4	PLEKHG5	TMCO4	EPHA2	NBPF1	NBL1	GNB1	CAMTA1	EPHA2	UBE2J2	TNFRSF4	KIF1B	UBE2J2	NBL1	PIK3CD	PIK3CD	RNF207	RNF207	PLEKHM2	SRARP	NBPF1	CLSTN1	CLSTN1	NBPF1	DNAJC11	PIK3CD	NBPF1	ACAP3	GNB1	LZIC	VPS13D	AKR7A3	FBLIM1	ACAP3	KIF1B	ICMT	EPHA2	MTOR	CENPS	KIF1B	DFFB	KAZN	EPHA2	PIK3CD-AS1	EPHA2	ACAP3	MTOR	NADK	EPHA2	EPHA2	PIK3CD-AS1
7	CDK11A	HES4	EPHA2	CLCN6	TMCO4	EPHA2	FHAD1	ACAP3	EPHA2	DVL1	LINC01128	EPHA2	PLEKHN1	RPL22	KIF1B	RSG1	TMCO4	TMEM51	LINC01714	ENO1	PLEKHN1	C1orf167	NADK	MINOS1	AL645608.9	EPHA2	NPHP4	ARHGEF16	VWA1	KIF1B	EPHA2	CLSTN1	TMCO4	EPHA2	CAMTA1	IFFO2	PRDM2	DFFB	EPHA2	PIK3CD-AS1	PIK3CD	PLOD1	KCNAB2	CDK11A	PRKCZ	EPHA2	AGRN	KIF1B	CENPS	EPHA2	EPHA2	GPR153	KIF1B	NPHP4	KIF1B	AGMAT	ARHGEF10L	AKR7A3	CROCC	PLEKHG5	MEGF6	FBLIM1	PLEKHM2	TNFRSF14-AS1	NOL9	CLSTN1	MORN1	CLSTN1	EPHA2	KIF1B	GNB1	EPHA2	AL627309.2	GNB1	EPHA2	PLOD1	UBE2J2	MXRA8	CROCC	PLEKHG5	PDPN	PLEKHG5	FHAD1	ARHGEF16	EPHA2	EPHA2	ACOT7	EPHA2	EPHA2	EPHA2	SLC35E2	PLOD1	CDK11A	PLOD1	ACOT7	RPL22	FBLIM1	RPL22	CDK11A	AGRN	IGSF21	KAZN	EPHA2	PLOD1	X	EPHA2	NADK	C1orf159	PLEKHM2	PIK3CD	LZIC	FBLIM1	WASH7P	MEGF6	ACOT7	PEX10	Z98257.1	C1orf159	UBE2J2	MEGF6	PLEKHM2	RPL22	RNF223	ANKRD65	UBE4B	PLA2G2A	X	LINC01128	TMCO4	LZIC	PEX10	CLCN6	EPHA2	NECAP2	FAAP20	FBLIM1	SPEN	PADI1	ACAP3	MFN2	TNFRSF25	NADK	RERE	RERE	FBLIM1	KIF1B	CROCCP3	LINC01714	EPHA2	ARHGEF10L	ENO1	UBE4B	EPHA2	PLEKHN1	CROCCP3	AL031283.3	PLEKHM2	MFN2	EPHA2	TMEM51	AL732372.2	EPHA2	EPHA2	EPHA2	ERRFI1	PLOD1	MXRA8	UBE2J2	NADK	MINOS1	NPHP4	GPR157	CHD5	AL035413.1	FBLIM1	IFFO2	AL732372.2	EPHA2	CLCN6	OTUD3	EPHA2	PEX10	EPHA2	EPHA2	SZRD1	CLSTN1	KIF1B	TMEM88B	SZRD1	CLSTN1	SZRD1	PLEKHN1	SRARP	ACAP3	PLOD1	PIK3CD	NBPF1	ACOT7	KCNAB2	PIK3CD	ARHGEF10L	MINOS1	PIK3CD-AS1	EPHA2	CLSTN1	UBIAD1	AL590644.1	FBLIM1	CLSTN1	EPHA2	EPHA2	DNAJC16	CLSTN1	DFFB	KAZN	KAZN	EPHA2	CTRC	WRAP73	EPHA2	EPHA2	ACAP3	KAZN	OTUD3	LZIC
8	ATAD3A	INTS11	EPHA2	FBXO44	CDK11B	MEGF6	EPHA2	Z98257.1	KCNAB2	AL627309.2	PLEKHM2	PLEKHM2	PLEKHN1	ARHGEF16	EPHA2	TMCO4	CLCN6	AL390719.1	PIK3CD-AS1	CLSTN1	ARHGEF10L	LZIC	TMCO4	EPHA2	TMEM52	LINC01714	NOL9	ARHGEF16	ATP13A2	CHD5	MST1P2	LINC01714	SSU72	ARHGEF16	PRKCZ	CDK11B	ARHGEF19	TMCO4	MFN2	EPHA2	ACOT7	PEX14	ACOT7	NMNAT1	PLOD1	EPHA2	NBPF1	PLOD1	UBE2J2	UBR4	ARHGEF10L	EPHA2	EPHA2	OTUD3	DFFA	AJAP1	MIB2	AL031282.1	ZBTB17	FBLIM1	RCC2	MIIP	ACAP3	MFN2	NPPB	PIK3CD	AL669831.5	PLEKHM2	PLOD1	EPHA2	EPHA2	PLOD1	PGD	EPHA2	EPHA2	AL390719.1	NECAP2	PEX10	CLSTN1	EPHA2	ACAP3	X	UBR4	ESPNP	EMC1	NPHP4	PADI3	EPHA2	PLOD1	ANGPTL7	CDK11A	PIK3CD-AS1	NBPF1	DVL1	KIF1B	EPHA2	LZIC	FHAD1	AL096855.1	DFFA	ACOT7	EPHA2	EPHA2	PLEKHM2	RPL22	PLOD1	PER3	UBE2J2	EPHA2	PLEKHM2	PADI4	SAMD11	PLOD1	ENO1	NPHP4	AL590644.1	ACAP3	SZRD1	PLOD1	EPHA2	WASH7P	FBXO2	PLA2G2A	CLSTN1	NECAP2	PRKCZ	EPHA2	EPHA2	GABRD	TNFRSF1B	LZIC	DISP3	LINC01714	PIK3CD	IFFO2	EPHA2	EPHA2	PADI1	DHRS3	EPHA2	PLEKHM2	MFN2	DISP3	KLHL17	FAAP20	EPHA2	NBPF1	RERE	PERM1	LZIC	TNFRSF14	UBE4B	RNF207	PLEKHG5	MFN2	X	KIF1B	GNB1	EPHA2	ISG15	UBR4	EFHD2	EPHA2	EPHA2	TMEM51	GPR153	TMCO4	AGRN	MINOS1	CROCCP3	AL034417.2	WASH7P	SZRD1	C1orf174	CDK11A	PLEKHM2	PQLC2	EPHA2	MEGF6	DHRS3	CHD5	THAP3	UBE2J2	DVL1	EPHA2	SZRD1	PIK3CD	EPHA2	PIK3CD	ARHGEF16	RNF207	PLEKHN1	MFN2	MFN2	RERE	ACOT7	ACOT7	AL590644.1	GNB1	CLSTN1	CLSTN1	DVL1	MEGF6	GNB1	CENPS	GNB1	PLEKHM2	PIK3CD-AS1	EPHA2	MMEL1	EPHA2	EPHA2	GNB1	FBLIM1	ACOT7	ACOT7	ERRFI1	TMEM51	ICMT	ACOT7	MXRA8	CENPS	EPHA2	ICMT	TMCO4
9	PGD	HSPB7	AL391244.2	MINOS1	LINC01128	SLC35E2	ACAP3	AL627309.2	KIF1B	UBIAD1	CLSTN1	CLSTN1	AKR7A3	TNFRSF25	PLCH2	PLEKHG5	X	LZIC	KCNAB2	SAMD11	DISP3	EPHA2	ARHGEF16	PLEKHM2	EPHA2	ATAD3A	INTS11	EXOSC10	DNAJC11	ATP13A2	ACOT7	RCC2	PADI3	ENO1	AGRN	CROCC	TNFRSF14	EPHA2	LINC01714	Z98884.1	ZBTB48	NPHP4	ERRFI1	KIF1B	EPHA2	DVL1	PEX10	PIK3CD-AS1	ENO1	PLEKHM2	ZBTB48	EPHA2	EPHA2	MAD2L2	NMNAT1	UBE4B	CCNL2	AL645608.1	C1orf159	PLEKHG5	AL627309.5	CLCN6	EPHA2	UBE2J2	ATAD3B	TNFRSF25	MST1L	FAAP20	PLEKHN1	PLOD1	UBE2J2	LINC01714	CCNL2	KIF1B	PLEKHM2	VAMP3	CLSTN1	SAMD11	CAMTA1	CLSTN1	CLSTN1	AL732372.2	AGMAT	CASZ1	AL669831.1	LINC01128	MEGF6	AL627309.5	EPHA2	NPHP4	MAD2L2	EPHA2	FBLIM1	FAAP20	PLEKHN1	TMEM51	MRPL20	Z98257.1	PEX10	PIK3CD-AS1	CAMTA1	KAZN	LINC01714	LINC01128	CFAP74	RPL22	MFN2	PLA2G2C	ICMT	PGD	FBXO6	SAMD11	EPHA2	RNF207	LINC01770	ERRFI1	ARHGEF16	CLSTN1	KIF1B	ARHGEF10L	EPHA2	CENPS	PRKCZ	CASP9	HES4	IFFO2	AL136528.1	ALDH4A1	MEGF6	TMCO4	SZRD1	CAMTA1	PLEKHM2	DNAJC16	RER1	EPHA2	MFN2	ATAD3A	PADI3	PQLC2	PIK3CD	FBLIM1	HTR6	AL390719.1	C1orf167	GNB1	DFFB	HTR6	ERRFI1	CLCN6	CDK11A	CROCCP3	RNF207	MTOR	PADI3	ALDH4A1	MMP23B	EPHA2	EPHA2	PRKCZ	TMEM51	AL136528.1	EPHA2	AKR7A3	EPHA2	EPHA2	AKR7A3	CAPZB	AGRN	IFFO2	AL627309.5	MFN2	UBR4	RER1	CLCNKA	PLEKHG5	ATP13A2	ARHGEF10L	MEGF6	GNB1	UBIAD1	PLOD1	PIK3CD	KIF1B	TMEM52	AGRN	IGSF21	EPHA2	TMEM52	AGRN	SLC2A5	DHRS3	PLEKHG5	AL357140.2	KCNAB2	CLSTN1	ARHGEF10L	MFN2	ACAP3	PIK3CD	CLSTN1	CENPS	KCNAB2	PIK3CD-AS2	ATAD3A	PLEKHM2	MFN2	DVL1	PIK3CD-AS2	EPHA2	UBE2J2	EPHA2	GNB1	NADK	EPHA2	EPHA2	EPHA2	EPHA2	TMCO4	SZRD1	CENPS	CAMTA1	ICMT	PIK3CD-AS2	EPHA2

### Sheet: miRNA
	2-aminoadipate	3-phosphoglycerate	alpha-glycerophosphate	4-pyridoxate	aconitate	adenine	adipate	alpha-ketoglutarate	AMP	citrate	isocitrate	CMP	cystathionine	cytidine	dCMP	DHAP/glyceraldehyde 3P	erythrose-4-phosphate	F1P/F6P/G1P/G6P	hexoses (HILIC neg)	fumarate/maleate/alpha-ketoisovalerate	glucuronate	glutathione oxidized	glutathione reduced	GMP	guanosine	hippurate	hypoxanthine	inosine	kynurenine	lactate	lactose	malate	NAD	NADP	oxalate	pantothenate	PEP	ribose-5-P/ribulose5-P	sorbitol	succinate/methylmalonate	sucrose	thymine	UMP	UDP-galactose/UDP-glucose	uracil	urate	uridine	xanthine	taurocholate	glycodeoxycholate/glycochenodeoxycholate	taurodeoxycholate/taurochenodeoxycholate	phosphocreatine	3-methyladipate/pimelate	6-phosphogluconate	alpha-hydroxybutyrate	2-hydroxyglutarate	inositol	malondialdehyde	glycine	alanine	serine	threonine	methionine	aspartate	glutamate	asparagine	glutamine	histidine	arginine	lysine	valine	leucine	isoleucine	phenylalanine	tyrosine	tryptophan	proline	cis/trans-hydroxyproline	ornithine	citrulline	taurine	5-HIAA	serotonin	GABA	acetylglycine	dimethylglycine	homocysteine	SDMA/ADMA	NMMA	allantoin	anthranilic acid	kynurenic acid	5-adenosylhomocysteine	carnosine	N-carbamoyl-beta-alanine	thiamine	niacinamide	betaine	choline	alpha-glycerophosphocholine	acetylcholine	creatine	creatinine	thyroxine	trimethylamine-N-oxide	hexoses (HILIC pos)	adenosine	thymidine	xanthosine	2-deoxyadenosine	2-deoxycytidine	cAMP	cotinine	pipecolic acid	pyroglutamic acid	1-methylnicotinamide	butyrobetaine	putrescine	methionine sulfoxide	carnitine	acetylcarnitine	propionylcarnitine	malonylcarnitine	butyrylcarnitine/isobutyrylcarnitine	valerylcarnitine/isovalerylcarnitine/2-methylbutyroylcarnitine	hexanoylcarnitine	heptanoylcarnitine	lauroylcarnitine	myristoylcarnitine	palmitoylcarnitine	stearoylcarnitine	oleylcarnitine	arachidonyl_carnitine	sarcosine	beta-alanine	anserine	C14:0 LPC	C16:1 LPC	C16:0 LPC	C18:2 LPC	C18:1 LPC	C18:0 LPC	C20:4 LPC	C20:3 LPC	C22:6 LPC	C16:0 LPE	C18:1 LPE	C18:0 LPE	C20:4 LPE	C22:6 LPE	C32:2 PC	C32:1 PC	C32:0 PC	C34:4 PC	C34:3 PC	C34:2 PC	C34:1 PC	C36:4 PC-A	C36:4 PC-B	C36:3 PC	C36:2 PC	C36:1 PC	C38:6 PC	C38:5 PC	C38:4 PC	C38:2 PC	C40:6 PC	C14:0 SM	C16:1 SM	C16:0 SM	C18:2 SM	C18:1 SM	C18:0 SM	C22:1 SM	C22:0 SM	C24:1 SM	C24:0 SM	C34:2 DAG	C34:1 DAG	C36:2 DAG	C36:1 DAG	C14:0 CE	C16:1 CE	C16:0 CE	C18:3 CE	C18:2 CE	C18:1 CE	C18:0 CE	C20:5 CE	C20:4 CE	C20:3 CE	C22:6 CE	C46:2 TAG	C46:1 TAG	C46:0 TAG	C48:3 TAG	C48:2 TAG	C48:1 TAG	C48:0 TAG	C50:3 TAG	C50:2 TAG	C50:1 TAG	C50:0 TAG	C52:5 TAG	C52:4 TAG	C52:3 TAG	C52:2 TAG	C52:1 TAG	C54:7 TAG	C54:6 TAG	C54:5 TAG	C54:4 TAG	C54:3 TAG	C54:2 TAG	C54:1 TAG	C56:8 TAG	C56:7 TAG	C56:6 TAG	C56:5 TAG	C56:4 TAG	C56:3 TAG	C56:2 TAG	C58:8 TAG	C58:7 TAG	C58:6 TAG
0	hsa-miR-1469_MI	hsa-miR-142-5p_MI	hsa-miR-142-3p_MI	hsa-miR-1274a_MI	hsa-miR-27a_MI	hsa-miR-142-5p_MI	kshv-miR-K12-8_MI	hsa-miR-193b_MI	hsa-miR-142-3p_MI	hsa-miR-27a_MI	hsa-miR-100_MI	hsa-miR-142-3p_MI	hsa-miR-29a_MI	hsa-miR-200b_MI	hsa-miR-142-5p_MI	hsa-miR-31_MI	hsa-miR-592_MI	hsa-miR-142-5p_MI	hsa-miR-142-3p_MI	hsa-miR-29a_MI	hsa-miR-23a_MI	hsa-miR-22_MI	hsa-miR-22_MI	hsa-miR-142-3p_MI	hsa-miR-203_MI	hsa-miR-142-5p_MI	hsa-miR-142-5p_MI	hsa-miR-1975_MI	hsa-miR-589_MI	hsa-miR-150_MI	hsa-miR-142-5p_MI	hsa-miR-193b_MI	hsa-miR-10a_MI	hsa-miR-574-3p_MI	hsa-miR-142-5p_MI	hsa-miR-205_MI	hsa-miR-1274a_MI	hsa-miR-31_MI	hsa-miR-142-5p_MI	hsa-miR-142-5p_MI	mcv-miR-M1-3p_MI	hsa-miR-10a_MI	hsa-miR-142-3p_MI	hsa-miR-375_MI	hsa-miR-142-5p_MI	hsa-miR-150_MI	hsa-miR-24_MI	hsa-miR-142-5p_MI	hsa-miR-146b-5p_MI	hsa-miR-142-3p_MI	hsa-miR-31_MI	hsa-miR-142-5p_MI	hsa-miR-574-3p_MI	hsa-miR-146a_MI	hsa-miR-142-5p_MI	hsa-miR-136_MI	hsa-miR-211_MI	hsa-miR-194_MI	hsa-miR-197_MI	hsa-miR-200b_MI	hsa-miR-23b_MI	hsa-miR-142-5p_MI	hsa-miR-142-5p_MI	hsa-miR-223_MI	hsa-miR-141_MI	hsa-miR-106a+hsa-miR-17_MI	hsa-miR-23a_MI	hsa-miR-142-5p_MI	hsa-miR-142-5p_MI	hsa-miR-142-3p_MI	hsa-miR-142-3p_MI	hsa-miR-142-5p_MI	hsa-miR-100_MI	hsa-miR-142-5p_MI	hsa-miR-142-5p_MI	hsa-miR-142-3p_MI	hsa-miR-939_MI	hsa-miR-106a+hsa-miR-17_MI	hsa-miR-223_MI	hsa-miR-106a+hsa-miR-17_MI	hsa-miR-22_MI	hsa-miR-142-5p_MI	hsa-miR-148a_MI	hsa-miR-200c_MI	hsa-miR-142-5p_MI	hsa-miR-142-5p_MI	hsa-miR-1975_MI	hsa-miR-142-5p_MI	hsa-miR-142-5p_MI	hsa-miR-142-5p_MI	hsa-miR-100_MI	hsa-miR-142-5p_MI	hsa-miR-142-5p_MI	hsa-miR-142-3p_MI	hsa-miR-100_MI	hsa-miR-142-5p_MI	hsa-miR-223_MI	hsa-miR-200b_MI	hsa-miR-1274a_MI	hsa-miR-29a_MI	hsa-miR-146a_MI	hsa-miR-142-5p_MI	hsa-miR-142-5p_MI	hsa-miR-142-3p_MI	hsa-miR-142-5p_MI	hsa-miR-142-5p_MI	hsa-miR-766_MI	hsa-miR-125b_MI	hsa-miR-142-5p_MI	hsa-miR-429_MI	hsa-miR-598_MI	hsa-miR-24_MI	hsa-miR-151-3p_MI	kshv-miR-K12-11_MI	hsa-miR-142-5p_MI	hsa-miR-100_MI	hsa-miR-200b_MI	hsa-miR-140-5p_MI	hsa-miR-142-5p_MI	hsa-miR-142-3p_MI	hsa-miR-183_MI	hsa-miR-574-5p_MI	hsa-miR-24_MI	hsa-miR-183_MI	hsa-miR-23b_MI	hsa-miR-203_MI	hsa-miR-574-5p_MI	hsa-miR-342-3p_MI	hsa-miR-342-3p_MI	hsa-miR-342-3p_MI	hsa-miR-190b_MI	hsa-miR-223_MI	hsa-miR-142-5p_MI	hsa-miR-141_MI	hsa-miR-497_MI	hsa-miR-142-3p_MI	hsa-miR-221_MI	hsa-miR-548a-3p_MI	hsa-miR-193a-5p_MI	hsa-miR-27a_MI	hsa-miR-150_MI	hsa-miR-145_MI	hsa-miR-28-5p_MI	hsa-miR-145_MI	hsa-miR-142-5p_MI	hsa-miR-100_MI	hsa-miR-23b_MI	hsa-miR-23b_MI	hsa-miR-24_MI	hsa-miR-183_MI	hsa-miR-203_MI	hcmv-miR-US33-5p_MI	hsa-miR-150_MI	hsa-miR-31_MI	hsa-miR-515-3p_MI	hsa-miR-320b_MI	hsa-miR-150_MI	hsa-miR-142-5p_MI	hsa-miR-142-5p_MI	hsa-miR-142-5p_MI	hsa-miR-142-5p_MI	hsa-miR-521_MI	hsa-miR-142-5p_MI	hsa-miR-142-5p_MI	hsa-miR-142-5p_MI	hsa-miR-221_MI	hsa-miR-142-5p_MI	hsa-miR-934_MI	hsa-miR-221_MI	hsa-miR-223_MI	hsa-miR-142-5p_MI	hsa-miR-183_MI	hsa-miR-29a_MI	hsa-miR-142-5p_MI	hsa-miR-221_MI	hsa-miR-375_MI	hsa-miR-345_MI	hsa-miR-142-5p_MI	hsa-miR-222_MI	hsa-miR-31_MI	hsa-miR-106a+hsa-miR-17_MI	hsa-miR-150_MI	hsa-miR-142-5p_MI	hsa-miR-142-5p_MI	hsa-miR-100_MI	hsa-miR-142-5p_MI	hsa-miR-142-5p_MI	hsa-miR-100_MI	hsa-miR-100_MI	hsa-miR-142-5p_MI	hsa-miR-100_MI	hsa-miR-100_MI	hsa-miR-100_MI	hsa-miR-100_MI	hsa-miR-100_MI	hsa-miR-375_MI	hsa-miR-100_MI	hsa-miR-100_MI	hsa-miR-100_MI	hsa-miR-100_MI	hsa-miR-100_MI	hsa-miR-100_MI	hsa-miR-150_MI	hsa-miR-142-5p_MI	hsa-miR-22_MI	hsa-miR-215_MI	hcmv-miR-US5-1_MI	hsa-miR-150_MI	hsa-miR-142-3p_MI	hsa-miR-142-5p_MI	hsa-miR-142-3p_MI	hsa-miR-22_MI	hsa-miR-215_MI	hsa-miR-106a+hsa-miR-17_MI	hsa-miR-142-3p_MI	hsa-miR-142-5p_MI	hsa-miR-142-5p_MI	hsa-miR-142-5p_MI	hsa-miR-142-5p_MI	hsa-miR-142-5p_MI	hsa-miR-100_MI	hsa-miR-106a+hsa-miR-17_MI	hsa-miR-142-5p_MI	hsa-miR-142-5p_MI	hsa-miR-142-5p_MI
1	hsv1-miR-H8_MI	hsa-miR-1975_MI	hsa-miR-142-5p_MI	hsa-miR-31_MI	hsa-miR-100_MI	hsa-miR-142-3p_MI	hsa-miR-574-5p_MI	hsa-miR-503_MI	hsa-miR-100_MI	hsa-miR-135b_MI	hsa-miR-27a_MI	hsa-miR-142-5p_MI	hsa-miR-92b_MI	hsa-miR-31_MI	hsa-miR-22_MI	hsa-miR-150_MI	hsa-miR-488_MI	hsa-miR-22_MI	hsa-miR-142-5p_MI	hsa-miR-586_MI	hsa-miR-27a_MI	hsa-miR-27a_MI	hsa-miR-455-5p_MI	hsa-miR-100_MI	hsa-miR-509-3-5p_MI	hsa-miR-142-3p_MI	hsa-miR-455-3p_MI	hsa-miR-200c_MI	hsa-miR-610_MI	hsa-miR-27a_MI	hsa-miR-142-3p_MI	hsa-miR-10a_MI	hsa-miR-221_MI	hsa-miR-200b_MI	hsa-miR-142-3p_MI	hsa-miR-28-5p_MI	hsa-miR-330-3p_MI	hsa-miR-142-3p_MI	hsa-miR-142-3p_MI	hsa-miR-151-5p_MI	hsa-miR-100_MI	hsa-miR-455-3p_MI	hsa-miR-142-5p_MI	hsa-miR-592_MI	hsa-miR-142-3p_MI	hsa-miR-142-5p_MI	hsa-miR-602_MI	hsa-miR-142-3p_MI	hsa-miR-28-3p_MI	hsa-miR-142-5p_MI	hsa-miR-193a-5p_MI	hsa-miR-142-3p_MI	hsa-miR-574-5p_MI	hsa-miR-100_MI	hsa-miR-150_MI	hsa-miR-1538_MI	hsa-miR-486-3p_MI	hsa-miR-30d_MI	hsa-miR-934_MI	hsa-miR-142-5p_MI	hsa-miR-592_MI	hsa-miR-142-3p_MI	hsa-miR-100_MI	hsa-miR-146b-3p_MI	hsa-miR-375_MI	hsa-miR-34c-5p_MI	hsa-miR-215_MI	hsa-miR-142-3p_MI	hsa-miR-100_MI	hsa-miR-142-5p_MI	hsa-miR-142-5p_MI	hsa-miR-100_MI	hsa-miR-142-5p_MI	hsa-miR-142-3p_MI	hsa-miR-142-3p_MI	hsa-miR-142-5p_MI	hsa-miR-30d_MI	hsa-miR-92a_MI	hsa-miR-142-5p_MI	hsa-miR-142-5p_MI	hsa-miR-200b_MI	hsa-miR-1975_MI	hsa-miR-192_MI	hsa-miR-106a+hsa-miR-17_MI	hsa-miR-100_MI	hsa-miR-150_MI	hsa-miR-642_MI	hsa-miR-142-3p_MI	hsa-miR-142-3p_MI	hsa-miR-142-3p_MI	hsa-miR-224_MI	hsa-miR-142-3p_MI	hsa-miR-142-3p_MI	hsa-miR-142-5p_MI	hsa-miR-137_MI	hsa-miR-142-3p_MI	hsa-miR-138_MI	hsa-miR-223_MI	hsa-miR-181a_MI	hsa-miR-29b_MI	hsa-miR-29a_MI	hsa-miR-147b_MI	hsa-miR-142-3p_MI	hsa-miR-142-5p_MI	hsa-miR-183_MI	hsa-miR-142-3p_MI	hsa-miR-137_MI	hsa-miR-216a_MI	hsa-miR-22_MI	hsa-miR-146a_MI	hsa-miR-200c_MI	hsa-miR-142-5p_MI	hsa-miR-142-5p_MI	hsa-miR-188-3p_MI	hsa-miR-142-3p_MI	hsa-miR-19a_MI	hsa-miR-216a_MI	hsa-miR-152_MI	hsa-miR-142-3p_MI	hsa-miR-574-3p_MI	hsa-miR-142-3p_MI	hsa-miR-574-3p_MI	hsa-miR-183_MI	hsa-miR-193a-5p_MI	hsa-miR-183_MI	hsa-miR-149_MI	hsa-miR-142-5p_MI	hsa-miR-454_MI	hsa-miR-223_MI	hsa-miR-223_MI	hsa-miR-181a_MI	hsa-miR-23a_MI	hsa-miR-150_MI	hsa-miR-429_MI	hsa-miR-342-3p_MI	hsa-miR-142-5p_MI	hsa-miR-27a_MI	hsa-miR-152_MI	hsa-miR-155_MI	hsa-miR-513a-3p_MI	hsa-miR-574-5p_MI	hsa-miR-96_MI	hsa-miR-137_MI	hsa-miR-96_MI	hsa-miR-142-3p_MI	hsa-miR-221_MI	hsa-miR-221_MI	hsa-miR-378_MI	hsa-miR-96_MI	hsa-miR-135b_MI	hsa-miR-27a_MI	hsa-miR-548i_MI	hsa-miR-142-5p_MI	hsa-miR-324-3p_MI	hsa-miR-361-3p_MI	hsa-miR-203_MI	hsa-miR-142-5p_MI	hsa-miR-150_MI	hsa-miR-375_MI	hsa-miR-24_MI	hsa-miR-320b_MI	hsa-miR-150_MI	hsa-miR-151-3p_MI	hsa-miR-151-3p_MI	hsa-miR-24_MI	hsa-miR-199a-5p_MI	hsa-miR-24_MI	hsa-miR-873_MI	hsa-miR-23a_MI	hsa-miR-873_MI	hsa-miR-142-3p_MI	hsa-miR-29a_MI	hsa-miR-224_MI	hsa-miR-142-3p_MI	hsa-miR-497_MI	hsa-miR-345_MI	hsa-miR-548b-5p_MI	hsa-miR-22_MI	hsa-miR-18a_MI	hsa-miR-23a_MI	hsa-miR-19a_MI	hsa-miR-181a_MI	hsa-miR-142-3p_MI	hsa-miR-142-3p_MI	hsa-miR-142-5p_MI	hsa-miR-142-3p_MI	hsa-miR-150_MI	hsa-miR-142-5p_MI	hsa-miR-142-3p_MI	hsa-miR-142-3p_MI	hsa-miR-150_MI	hsa-miR-22_MI	hsa-miR-196a_MI	hsa-miR-574-5p_MI	hsa-miR-150_MI	hsa-miR-885-5p_MI	hsa-miR-106a+hsa-miR-17_MI	hsa-miR-378_MI	hsa-miR-378_MI	hsa-miR-375_MI	hsa-miR-106a+hsa-miR-17_MI	hsa-miR-378_MI	hsa-miR-22_MI	hsa-miR-150_MI	hsa-miR-31_MI	hsa-miR-106a+hsa-miR-17_MI	hsa-miR-106a+hsa-miR-17_MI	hsa-miR-106a+hsa-miR-17_MI	hsa-miR-142-5p_MI	hsa-miR-22_MI	hsa-miR-142-5p_MI	hsa-miR-150_MI	hcmv-miR-US5-1_MI	hsa-miR-150_MI	hsa-miR-142-5p_MI	hsa-miR-375_MI	hsa-miR-22_MI	hsa-miR-142-3p_MI	hsa-miR-142-3p_MI	hsa-miR-142-3p_MI	hsa-miR-150_MI	hsa-miR-100_MI	hsa-miR-142-3p_MI	hsa-miR-574-3p_MI	hsa-miR-142-3p_MI
2	hsa-miR-378_MI	hsa-miR-142-3p_MI	hsa-miR-141_MI	hsa-miR-151-3p_MI	hsa-miR-142-5p_MI	hsa-miR-1269_MI	hsa-miR-558_MI	hsa-miR-100_MI	hsa-miR-142-5p_MI	hsa-miR-151-3p_MI	hsa-miR-1975_MI	hsa-miR-23a_MI	ebv-miR-BART15_MI	hsa-miR-142-5p_MI	hsa-miR-142-3p_MI	hsa-miR-22_MI	hsa-miR-766_MI	hsa-miR-142-3p_MI	hsa-miR-23a_MI	hsa-miR-34a_MI	hsa-miR-19b_MI	hsa-miR-31_MI	hsa-miR-31_MI	hsa-miR-142-5p_MI	hsa-miR-95_MI	hsa-miR-150_MI	hsa-miR-142-3p_MI	hsa-miR-203_MI	hsa-miR-604_MI	hsa-miR-375_MI	hsa-miR-22_MI	kshv-miR-K12-4-3p_MI	hsa-miR-26a_MI	hsa-miR-582-5p_MI	hsa-miR-22_MI	hsa-miR-155_MI	hsa-miR-1182_MI	hsa-miR-150_MI	hsa-miR-19a_MI	hsa-miR-142-3p_MI	hsa-miR-185_MI	hsa-miR-582-3p_MI	hsa-miR-100_MI	hsa-miR-99b_MI	hsa-miR-23a_MI	hsa-miR-375_MI	hsa-miR-22_MI	hsa-miR-375_MI	hsa-miR-628-5p_MI	hsa-miR-106a+hsa-miR-17_MI	hsa-miR-23a_MI	hsa-miR-146a_MI	hsa-miR-142-3p_MI	hsa-miR-192_MI	hsa-miR-27a_MI	hsa-miR-766_MI	hsa-miR-1268_MI	hsa-miR-626_MI	ebv-miR-BART2-3p_MI	hsa-miR-574-3p_MI	hsa-miR-100_MI	hsa-miR-574-5p_MI	hsa-miR-142-3p_MI	hsa-miR-595_MI	hsa-miR-155_MI	hsa-miR-20a+hsa-miR-20b_MI	hsa-miR-627_MI	hsa-miR-27a_MI	hsa-miR-31_MI	hsa-miR-106a+hsa-miR-17_MI	hsa-miR-22_MI	hsa-miR-142-3p_MI	hsa-miR-150_MI	hsa-miR-100_MI	hsa-miR-150_MI	hsa-miR-150_MI	hsa-miR-220b_MI	hsa-miR-579_MI	hsa-miR-142-3p_MI	hsa-miR-150_MI	hsa-miR-610_MI	hsa-miR-574-5p_MI	hsa-miR-619_MI	hsa-miR-140-5p_MI	hsa-miR-375_MI	hsa-miR-142-3p_MI	hsa-miR-455-3p_MI	hsa-miR-545_MI	hsa-miR-545_MI	hsa-miR-545_MI	hsa-miR-587_MI	hsa-miR-545_MI	hsa-miR-18a_MI	hsa-miR-598_MI	hsa-miR-192_MI	hsa-miR-939_MI	hsa-miR-1290_MI	hsa-miR-429_MI	hsa-miR-1975_MI	hsa-miR-1537_MI	hsa-miR-29b_MI	hsa-miR-181a_MI	hsa-miR-375_MI	hsa-miR-100_MI	hsa-miR-18b_MI	hsa-miR-129-3p_MI	hsa-miR-320a_MI	hsa-miR-302b_MI	hsa-miR-150_MI	hsa-miR-141_MI	hsa-miR-224_MI	hsa-miR-147b_MI	hsa-miR-142-3p_MI	hsa-miR-1185_MI	hsa-miR-24_MI	hsa-miR-125a-5p_MI	hsa-miR-939_MI	ebv-miR-BART1-5p_MI	hsa-miR-99b_MI	hsa-miR-142-5p_MI	hsa-miR-24_MI	hsa-miR-150_MI	hsa-miR-149_MI	hsa-miR-125b_MI	hsa-miR-196b_MI	hsa-miR-141_MI	hsa-miR-574-3p_MI	hsa-miR-29c_MI	hsa-miR-100_MI	hsa-miR-16_MI	hsa-miR-29c_MI	hsa-miR-16_MI	hsa-miR-574-3p_MI	hsa-miR-574-5p_MI	hsa-miR-26a_MI	hsa-miR-1293_MI	hsa-miR-142-5p_MI	hsa-miR-96_MI	hsa-miR-145_MI	hsa-miR-490-5p_MI	hsa-miR-193b_MI	hsa-miR-143_MI	hsa-miR-628-5p_MI	hsa-miR-183_MI	hsa-miR-24_MI	hsa-miR-23b_MI	hsa-miR-100_MI	hsa-miR-125a-5p_MI	hsa-miR-27a_MI	hsa-miR-142-3p_MI	hsa-miR-222_MI	hsa-miR-302c_MI	hsa-miR-574-5p_MI	hsa-miR-101_MI	hsa-miR-221_MI	hsa-miR-148a_MI	hcmv-miR-US33-5p_MI	hsa-miR-1274a_MI	hsa-miR-27a_MI	hsa-miR-142-3p_MI	hsa-miR-142-3p_MI	hsa-miR-200b_MI	hsa-miR-22_MI	hsa-miR-135b_MI	hsa-miR-574-5p_MI	hsa-miR-147b_MI	hsa-miR-31_MI	hsa-miR-551b_MI	hsa-miR-100_MI	hsa-miR-200b_MI	hsa-miR-22_MI	hsa-miR-224_MI	hsa-miR-200b_MI	hsa-miR-151-3p_MI	hsa-miR-320b_MI	hsa-miR-218_MI	hsa-miR-222_MI	hsa-miR-150_MI	hsa-miR-106a+hsa-miR-17_MI	hsa-miR-18a_MI	hsa-miR-100_MI	hsa-miR-130a_MI	hsa-miR-150_MI	hsa-miR-150_MI	hsa-miR-22_MI	hsa-miR-23a_MI	hsa-miR-142-3p_MI	hsa-miR-150_MI	hsa-miR-142-5p_MI	hsa-miR-100_MI	hsa-miR-142-5p_MI	hsa-miR-200c_MI	hsa-miR-148a_MI	hsa-miR-129-5p_MI	hsa-miR-22_MI	hsa-miR-200c_MI	hsa-miR-375_MI	hsa-miR-106a+hsa-miR-17_MI	hsa-miR-150_MI	hsa-miR-222_MI	hsa-miR-215_MI	hcmv-miR-US5-1_MI	hcmv-miR-US5-1_MI	hsa-miR-22_MI	hsa-miR-150_MI	hsa-miR-194_MI	hsa-miR-100_MI	hsa-miR-130a_MI	hsa-miR-22_MI	hsa-miR-150_MI	hsa-miR-22_MI	hsa-miR-142-5p_MI	hsa-miR-130a_MI	hsa-miR-378_MI	hsa-miR-150_MI	hsa-miR-96_MI	hsa-miR-142-3p_MI	hsa-miR-22_MI	hsa-miR-1302_MI	hsa-miR-22_MI	hsa-miR-142-5p_MI	hsa-miR-450a_MI	hsa-miR-150_MI	hsa-miR-150_MI	hsa-miR-150_MI
3	hsa-miR-92b_MI	hsa-miR-147b_MI	hsa-miR-200c_MI	hsa-miR-361-3p_MI	hsa-miR-342-3p_MI	hcmv-miR-US33-5p_MI	hsa-miR-193b_MI	hsa-miR-210_MI	hsa-miR-150_MI	hsa-miR-23a_MI	hsa-miR-365_MI	hsa-miR-130b_MI	hsa-miR-342-3p_MI	hsa-miR-429_MI	hsa-miR-93_MI	hsa-miR-27a_MI	ebv-miR-BART7_MI	hsa-miR-151-3p_MI	hsa-miR-106a+hsa-miR-17_MI	hsa-miR-610_MI	hsa-miR-574-3p_MI	hsa-miR-24_MI	hsa-miR-1185_MI	hsa-miR-150_MI	hsa-miR-1975_MI	hsa-miR-106a+hsa-miR-17_MI	hsa-miR-100_MI	hsa-miR-338-5p_MI	hsa-miR-888_MI	hsa-miR-130a_MI	hsa-miR-31_MI	hsa-miR-939_MI	hsa-miR-532-3p_MI	hsa-miR-31_MI	hsa-miR-375_MI	hsa-miR-126_MI	hsa-miR-181a_MI	hsa-miR-142-5p_MI	hsa-miR-106a+hsa-miR-17_MI	hsa-miR-223_MI	hsa-miR-142-5p_MI	hsa-miR-1269_MI	hsa-miR-23a_MI	hsa-miR-10a_MI	hsa-miR-1205_MI	hsa-miR-101_MI	hsa-miR-767-3p_MI	hsa-miR-545_MI	ebv-miR-BHRF1-1_MI	hsa-miR-517c+hsa-miR-519a_MI	hsa-miR-574-5p_MI	hsa-miR-181a_MI	hsa-miR-142-5p_MI	hsa-miR-135b_MI	hsa-miR-96_MI	hsa-miR-1271_MI	hsa-miR-193b_MI	hsa-miR-497_MI	hsa-miR-192_MI	hsa-miR-342-3p_MI	hsa-miR-574-3p_MI	hsa-miR-22_MI	hsa-miR-22_MI	hsa-miR-23b_MI	hsa-miR-935_MI	hsa-miR-214_MI	hsa-miR-346_MI	hsa-miR-577_MI	hsa-miR-577_MI	hsa-miR-27a_MI	hsa-miR-106a+hsa-miR-17_MI	hsa-miR-150_MI	hsv1-miR-H8_MI	hsa-miR-27a_MI	hsa-miR-23a_MI	hsa-miR-220b_MI	hsa-miR-610_MI	hsa-miR-19b_MI	hsa-miR-23b_MI	hsa-miR-100_MI	hsa-miR-2277_MI	hsa-miR-363_MI	hsa-miR-1303_MI	hsa-miR-193b_MI	hsa-miR-31_MI	hsa-miR-375_MI	hsa-miR-526a+hsa-miR-518d-5p+hsa-miR-520c-5p_MI	hsa-miR-598_MI	hsa-miR-375_MI	hsa-miR-375_MI	hsa-miR-142-5p_MI	hsa-miR-27a_MI	hsa-miR-542-3p_MI	hsa-miR-136_MI	hsa-miR-375_MI	hsa-miR-106a+hsa-miR-17_MI	hsa-miR-193b_MI	hsa-miR-335_MI	hsa-miR-122_MI	ebv-miR-BART2-5p_MI	hsa-miR-23a_MI	hsa-miR-151-3p_MI	hsa-miR-96_MI	ebv-miR-BART11-3p_MI	hsa-miR-142-3p_MI	hsa-miR-1299_MI	hsa-miR-19a_MI	hsa-miR-10b_MI	hsa-miR-375_MI	hsa-miR-1469_MI	hsa-miR-221_MI	hsa-miR-100_MI	hsa-miR-151-5p_MI	hsa-miR-548b-3p_MI	hsa-miR-219-1-3p_MI	hsa-miR-22_MI	hsa-miR-183_MI	hsa-miR-22_MI	hsa-miR-577_MI	hsa-miR-137_MI	hsa-miR-200a_MI	hsa-miR-521_MI	hsa-miR-100_MI	hsa-miR-29a_MI	hsa-let-7b_MI	hsa-miR-100_MI	hsa-miR-142-3p_MI	hsa-miR-125b_MI	hsa-miR-29c_MI	hsa-miR-100_MI	hsa-miR-342-3p_MI	hsa-miR-95_MI	hsa-miR-375_MI	hsa-miR-181a_MI	hsa-miR-1975_MI	hsa-miR-92a_MI	hsa-miR-23a_MI	hsa-miR-658_MI	hsa-miR-92b_MI	hsv1-miR-H4-5p_MI	hsa-miR-22_MI	hsa-miR-196b_MI	hsa-miR-100_MI	hsa-miR-24_MI	hsa-miR-569_MI	hsa-miR-576-3p_MI	hsa-miR-130a_MI	hsa-miR-595_MI	hsa-miR-142-5p_MI	hsa-miR-142-5p_MI	hsa-miR-320b_MI	hsa-miR-320b_MI	hsa-miR-24_MI	hsa-miR-29a_MI	hsa-miR-631_MI	hsa-miR-548i_MI	hsa-miR-375_MI	hsa-miR-24_MI	hsa-miR-151-3p_MI	hsa-miR-151-3p_MI	hsa-miR-221_MI	hsa-miR-221_MI	hsa-miR-142-3p_MI	hsa-miR-24_MI	hsa-miR-142-3p_MI	hsa-miR-29b_MI	hsa-miR-211_MI	hsa-miR-92a_MI	hsa-miR-92a_MI	hsa-miR-142-5p_MI	hsa-miR-574-3p_MI	hsa-miR-342-3p_MI	hsa-miR-135b_MI	hsa-miR-24_MI	hsa-miR-142-5p_MI	hsa-miR-221_MI	hsa-miR-223_MI	hsa-miR-142-3p_MI	hsa-miR-30a_MI	hsa-miR-1260_MI	hsa-miR-23a_MI	hsa-miR-1303_MI	hsa-miR-22_MI	hsa-miR-22_MI	hsa-miR-142-3p_MI	hsa-miR-150_MI	hsa-miR-22_MI	hsa-miR-214_MI	hsa-miR-150_MI	hsa-miR-23a_MI	hsa-miR-22_MI	hsa-miR-150_MI	hsa-miR-375_MI	hsa-miR-222_MI	hsa-miR-574-5p_MI	hsa-miR-122_MI	hsa-miR-421_MI	hsa-miR-222_MI	hsa-miR-222_MI	hsa-miR-215_MI	hsa-miR-375_MI	hsa-miR-106a+hsa-miR-17_MI	hsa-miR-106a+hsa-miR-17_MI	hsa-miR-142-3p_MI	hsa-miR-21_MI	hsa-miR-20a+hsa-miR-20b_MI	hsa-miR-215_MI	hcmv-miR-US5-1_MI	hsa-miR-130a_MI	hsa-miR-142-3p_MI	hsa-miR-155_MI	hsa-miR-31_MI	hsa-miR-194_MI	hcmv-miR-US5-1_MI	hsa-miR-96_MI	hsa-miR-142-3p_MI	hsa-miR-150_MI	hsa-miR-761_MI	hsa-miR-22_MI	hsa-miR-150_MI	hsa-miR-106a+hsa-miR-17_MI	hsa-miR-150_MI	hsa-miR-574-3p_MI	hsa-miR-142-3p_MI	hsa-miR-1302_MI
4	hsa-miR-200b_MI	hsa-miR-22_MI	hsa-miR-766_MI	hsa-miR-1281_MI	hsa-miR-455-3p_MI	hsa-miR-92a_MI	hsa-miR-1274a_MI	hsa-miR-455-3p_MI	hsa-miR-23a_MI	hsa-miR-375_MI	hsa-miR-30d_MI	hsa-miR-660_MI	hsa-miR-130b_MI	hsa-miR-142-3p_MI	hsa-miR-150_MI	hsa-miR-100_MI	hsa-miR-630_MI	hsa-miR-23a_MI	hsa-miR-132_MI	hsa-miR-19a_MI	hsa-miR-532-3p_MI	hsa-miR-574-3p_MI	hsa-miR-222_MI	hsa-miR-23a_MI	hsa-miR-378_MI	hsa-miR-23a_MI	mcv-miR-M1-5p_MI	hsa-miR-146a_MI	hsa-miR-7_MI	hsa-miR-142-3p_MI	hsa-miR-34c-3p_MI	ebv-miR-BART8_MI	hsa-miR-29a_MI	hsa-miR-574-5p_MI	hsa-miR-96_MI	hsa-miR-219-2-3p_MI	hsa-miR-183_MI	hsa-miR-130a_MI	hsa-miR-27a_MI	hsa-miR-548m_MI	hsa-miR-1469_MI	hsa-miR-503_MI	hsa-miR-106a+hsa-miR-17_MI	hsa-miR-221_MI	hsa-miR-217_MI	hsa-miR-142-3p_MI	hsa-miR-21_MI	hsa-miR-598_MI	hsa-miR-130a_MI	hsa-miR-27a_MI	hsa-miR-302f_MI	hsa-miR-574-3p_MI	hsa-miR-22_MI	hsa-miR-188-3p_MI	hsa-miR-22_MI	hsa-miR-449b_MI	hsa-miR-365_MI	hsa-miR-23b_MI	hsa-miR-335_MI	hsa-miR-183_MI	hsa-miR-1975_MI	hsa-miR-486-3p_MI	hsa-miR-375_MI	hsa-miR-626_MI	hsa-miR-34a_MI	hsa-miR-532-5p_MI	hsa-miR-586_MI	hsa-miR-23a_MI	hsa-miR-142-3p_MI	hsa-miR-429_MI	hsa-miR-150_MI	hsa-miR-375_MI	hsa-miR-31_MI	hsa-miR-375_MI	hsa-miR-27a_MI	hsa-miR-22_MI	hsa-miR-2277_MI	hsa-miR-142-3p_MI	hsa-miR-106a+hsa-miR-17_MI	hsa-miR-223_MI	hsa-miR-1974_MI	hsa-miR-142-3p_MI	hsv1-miR-H8_MI	hsa-miR-18a_MI	hsa-miR-183_MI	hsa-miR-598_MI	hsa-miR-1274a_MI	hsa-miR-22_MI	hsa-miR-22_MI	hsa-miR-150_MI	hsa-miR-142-3p_MI	hsa-miR-375_MI	hsa-miR-22_MI	hsa-miR-23a_MI	hsa-miR-532-3p_MI	hsa-miR-96_MI	hsa-miR-1185_MI	hsa-miR-142-5p_MI	hsa-miR-1253_MI	hsa-miR-96_MI	hsa-miR-92b_MI	hsa-miR-574-3p_MI	hsa-miR-132_MI	hsa-miR-217_MI	hsa-miR-22_MI	hsa-miR-18a_MI	hsa-miR-29a_MI	hsa-miR-342-5p_MI	hsa-miR-545_MI	hsa-miR-375_MI	hsa-miR-296-5p_MI	hsa-miR-125b_MI	hsa-miR-574-5p_MI	hsa-miR-219-1-3p_MI	hsa-miR-100_MI	hsa-miR-99b_MI	hsa-miR-137_MI	hsa-miR-200b_MI	hsa-miR-23a_MI	hsa-miR-183_MI	hsa-miR-137_MI	hsa-miR-630_MI	hsa-miR-203_MI	hsa-miR-212_MI	hsa-miR-1977_MI	hsa-miR-125b_MI	hsa-miR-21_MI	hsa-miR-141_MI	hsa-miR-454_MI	hsa-miR-375_MI	hsa-miR-95_MI	hsa-miR-497_MI	hsa-miR-142-3p_MI	hsa-miR-615-3p_MI	hsa-miR-99b_MI	hsa-miR-222_MI	hsa-miR-22_MI	hsa-miR-221_MI	hsa-miR-96_MI	hsa-miR-630_MI	hsa-miR-96_MI	hsa-miR-181a_MI	hsa-miR-24_MI	hsa-miR-135b_MI	hsa-miR-100_MI	hsa-miR-22_MI	hsa-miR-22_MI	hsa-let-7e_MI	hsa-miR-142-3p_MI	hsa-miR-22_MI	hsa-miR-24_MI	hsa-miR-375_MI	hsa-miR-142-3p_MI	hsa-miR-513a-5p_MI	hsa-miR-149_MI	hcmv-miR-US33-5p_MI	hsa-miR-1205_MI	hsa-miR-211_MI	hsa-miR-135b_MI	hsa-miR-2110_MI	kshv-miR-K12-6-5p_MI	hsa-miR-375_MI	hsa-miR-27a_MI	hsa-miR-142-3p_MI	hsa-miR-375_MI	hsa-miR-34a_MI	hsa-miR-150_MI	hsa-miR-222_MI	hsa-miR-27a_MI	hsa-miR-142-3p_MI	hsa-miR-96_MI	hsa-miR-582-5p_MI	hsa-miR-31_MI	hsa-miR-320b_MI	hsa-miR-142-3p_MI	hsa-miR-1977_MI	hsa-miR-126_MI	hsa-miR-31_MI	hsa-miR-30c_MI	hsa-miR-19a_MI	hsa-miR-142-5p_MI	hsa-miR-30d_MI	hsa-miR-375_MI	hsa-miR-183_MI	hsa-miR-23a_MI	hsa-miR-100_MI	hsa-miR-375_MI	hsa-miR-22_MI	hsa-miR-375_MI	hsa-miR-148a_MI	hsa-miR-142-3p_MI	hsa-miR-106a+hsa-miR-17_MI	hsa-miR-30b_MI	hsa-miR-769-3p_MI	hsa-miR-342-3p_MI	hsa-miR-18b_MI	hsa-miR-215_MI	hsa-miR-30a_MI	hsa-miR-22_MI	hsa-miR-421_MI	hsa-miR-421_MI	hsa-miR-370_MI	hsa-miR-20a+hsa-miR-20b_MI	hsa-let-7i_MI	hsa-let-7i_MI	hsa-miR-107_MI	hsa-miR-20a+hsa-miR-20b_MI	hsa-miR-24_MI	hsa-miR-150_MI	hsa-miR-1302_MI	hsa-miR-574-3p_MI	hsa-miR-142-3p_MI	hsa-miR-106a+hsa-miR-17_MI	hsa-miR-20a+hsa-miR-20b_MI	hsa-miR-130a_MI	hsa-miR-22_MI	hsa-miR-1908_MI	hsa-miR-1302_MI	hsa-miR-150_MI	hsa-miR-31_MI	hcmv-miR-US5-1_MI	hsa-miR-130a_MI	hsa-miR-96_MI	hsa-miR-22_MI	hsa-miR-96_MI
5	hsa-miR-579_MI	hsa-miR-592_MI	hsa-miR-96_MI	hsa-miR-27a_MI	hsa-miR-939_MI	hsa-miR-30a_MI	hsa-miR-27a_MI	hsa-miR-375_MI	hsa-miR-106a+hsa-miR-17_MI	hsa-miR-221_MI	hsa-miR-764_MI	hsa-miR-300_MI	hsa-miR-21_MI	hsa-miR-574-3p_MI	hsa-miR-222_MI	hsa-miR-130a_MI	hsa-miR-23a_MI	hsa-miR-24_MI	hsa-miR-130b_MI	hsa-miR-18a_MI	hsa-miR-631_MI	hsa-miR-23a_MI	hsa-miR-490-5p_MI	hsa-miR-222_MI	hsa-miR-584_MI	hsa-miR-27a_MI	hsa-miR-190b_MI	hsa-miR-513b_MI	hsa-miR-548d-3p_MI	hsa-miR-100_MI	mcv-miR-M1-3p_MI	hsa-miR-99b_MI	hsa-miR-455-5p_MI	hsa-miR-26a_MI	hsa-miR-27a_MI	hsa-miR-766_MI	hsa-miR-140-3p_MI	ebv-miR-BART1-5p_MI	hsa-miR-130a_MI	hsa-miR-27a_MI	hsa-miR-34c-3p_MI	hsa-miR-1306_MI	hsa-miR-300_MI	hsa-miR-222_MI	hsa-miR-598_MI	hsa-miR-100_MI	ebv-miR-BART2-3p_MI	hsa-miR-27a_MI	hsa-miR-18b_MI	hsa-miR-1297_MI	hsa-miR-499-5p_MI	hsa-miR-190b_MI	hsa-miR-150_MI	hsa-miR-330-5p_MI	hsa-miR-24_MI	hsa-miR-194_MI	hsa-miR-22_MI	hsa-miR-192_MI	hsa-miR-155_MI	hsa-miR-508-5p_MI	hsa-miR-126_MI	hsa-miR-574-3p_MI	hsa-miR-584_MI	hsa-miR-548a-3p_MI	hsa-miR-146b-3p_MI	hsa-miR-140-5p_MI	hsa-miR-99b_MI	hsa-miR-100_MI	hsa-miR-96_MI	hsa-miR-149_MI	hsa-miR-222_MI	hsa-miR-22_MI	hsa-miR-27a_MI	hsa-miR-150_MI	hsa-miR-375_MI	hsa-miR-23a_MI	hsa-miR-30e_MI	hsa-miR-1205_MI	hsa-miR-577_MI	hsa-miR-617_MI	hsa-miR-142-3p_MI	hsa-miR-135b_MI	hsa-miR-122_MI	hsa-miR-141_MI	hsa-miR-151-3p_MI	hsa-miR-545_MI	hsa-miR-1180_MI	hsa-miR-1302_MI	hsa-miR-598_MI	hsa-miR-27a_MI	hsa-miR-582-5p_MI	hsa-miR-96_MI	hsa-miR-106a+hsa-miR-17_MI	hsa-miR-653_MI	hsa-miR-194_MI	hsa-miR-24_MI	hsa-miR-18a_MI	hsa-miR-550_MI	hsa-miR-190b_MI	hsa-miR-1266_MI	hsa-miR-124_MI	hsa-miR-142-3p_MI	hsa-miR-610_MI	hsa-miR-23a_MI	hsa-miR-452_MI	hsa-miR-30a_MI	hsa-let-7c_MI	hsa-miR-517c+hsa-miR-519a_MI	hsa-miR-142-3p_MI	hsa-miR-126_MI	hsa-miR-190b_MI	hsa-miR-886-3p_MI	hsa-miR-342-3p_MI	hsa-miR-200b_MI	hsa-miR-18b_MI	hsa-miR-106a+hsa-miR-17_MI	hsa-miR-1278_MI	hsa-miR-2116_MI	hsa-miR-100_MI	hsa-miR-23b_MI	hsa-miR-216a_MI	hsa-miR-566_MI	hsa-miR-574-3p_MI	hsa-miR-526a+hsa-miR-518d-5p+hsa-miR-520c-5p_MI	hsa-miR-135b_MI	hsa-miR-221_MI	hsa-miR-100_MI	hsa-miR-100_MI	hsa-miR-203_MI	hsa-miR-95_MI	hsa-miR-223_MI	hsa-miR-335_MI	hsa-miR-22_MI	hsa-miR-95_MI	hsa-let-7e_MI	hsa-miR-18b_MI	hsa-miR-100_MI	hsa-miR-30c_MI	hsa-miR-630_MI	hsa-miR-151-3p_MI	hsa-miR-142-3p_MI	hsa-miR-886-5p_MI	hsa-miR-193b_MI	hsa-miR-1178_MI	hsa-miR-558_MI	hsa-miR-34c-5p_MI	hsa-miR-142-3p_MI	hsa-miR-216a_MI	hsa-miR-23a_MI	hsa-miR-96_MI	hsa-miR-146a_MI	hsa-miR-221_MI	hsa-miR-22_MI	kshv-miR-K12-4-3p_MI	hsa-miR-1978_MI	hsa-miR-197_MI	hsa-miR-22_MI	hsa-miR-151-3p_MI	hsa-miR-342-3p_MI	hsa-miR-572_MI	hsa-miR-29a_MI	hsa-miR-425_MI	hsa-miR-205_MI	hsa-miR-375_MI	hsa-miR-135b_MI	hsa-miR-142-5p_MI	hsa-miR-27a_MI	hsa-miR-320b_MI	hsa-miR-22_MI	hsa-miR-221_MI	hsa-miR-183_MI	hsa-miR-132_MI	hsa-miR-132_MI	hsa-miR-211_MI	hsa-miR-29a_MI	hsa-miR-222_MI	hsa-miR-31_MI	hsa-miR-24_MI	hsa-miR-23a_MI	hsa-miR-10a_MI	hsa-miR-22_MI	hsv1-miR-H4-5p_MI	hsa-miR-183_MI	hsa-miR-23a_MI	hsa-miR-23b_MI	hsa-miR-148a_MI	hsa-miR-183_MI	hsa-miR-181c_MI	hsa-miR-148a_MI	hsa-miR-150_MI	hsa-miR-148a_MI	hsa-miR-125a-5p_MI	hsa-miR-184_MI	hsa-miR-501-3p_MI	hsa-miR-142-5p_MI	hsa-miR-660_MI	hsa-miR-30c_MI	hcmv-miR-US5-1_MI	hsa-miR-130a_MI	hsa-miR-107_MI	hcmv-miR-US5-1_MI	hsa-miR-24_MI	hsa-miR-100_MI	hsa-miR-1302_MI	hsa-miR-106a+hsa-miR-17_MI	hcmv-miR-US5-1_MI	hsa-let-7e_MI	hsa-miR-22_MI	hsa-miR-450a_MI	hsa-miR-148a_MI	hsa-miR-150_MI	hsa-miR-106a+hsa-miR-17_MI	hsa-miR-20a+hsa-miR-20b_MI	hsa-miR-130a_MI	hsa-miR-450a_MI	hsa-miR-1302_MI	hsa-miR-574-3p_MI	hsa-miR-574-3p_MI	hsa-miR-1908_MI	hsa-miR-375_MI	hsa-miR-96_MI	hsa-miR-96_MI	hsa-miR-1302_MI	hsa-miR-96_MI	hsa-miR-22_MI
6	hsa-miR-1279_MI	hsa-miR-34a_MI	hsa-miR-224_MI	hsa-miR-574-5p_MI	hsa-miR-22_MI	hsa-miR-1205_MI	hsa-miR-1537_MI	kshv-miR-K12-5_MI	hsa-miR-10a_MI	hsa-miR-532-3p_MI	hsa-miR-26b_MI	hsa-miR-107_MI	hsa-miR-222_MI	hsa-miR-224_MI	hsa-miR-23a_MI	hsa-miR-142-5p_MI	hsa-let-7c_MI	hsa-miR-766_MI	hsa-miR-1299_MI	hsa-miR-130b_MI	hsa-miR-1537_MI	hsa-miR-1254_MI	hsa-miR-574-3p_MI	hsa-miR-766_MI	hsa-miR-342-3p_MI	hsa-miR-653_MI	hsa-miR-181a_MI	hsa-miR-100_MI	hsa-miR-423-3p_MI	hsa-miR-30d_MI	hsa-miR-1469_MI	hsa-miR-137_MI	hsa-miR-885-5p_MI	hsa-miR-193a-5p_MI	hsa-miR-598_MI	hsa-miR-223_MI	hsa-miR-1292_MI	hsa-miR-22_MI	hsa-miR-23a_MI	hsa-miR-2110_MI	hsa-miR-106a+hsa-miR-17_MI	hsa-miR-2113_MI	hsa-miR-1979_MI	ebv-miR-BART8_MI	hsa-miR-31_MI	hsa-miR-409-3p_MI	ebv-miR-BART3_MI	hsa-miR-1178_MI	hsa-miR-1299_MI	hsa-miR-450a_MI	hsa-miR-22_MI	hsa-miR-136_MI	hsa-miR-1274a_MI	hsa-miR-92a_MI	hsa-miR-23a_MI	hsa-miR-141_MI	hsa-miR-126_MI	hsa-miR-130a_MI	ebv-miR-BART18-3p_MI	hsa-miR-429_MI	hsa-miR-202_MI	hsa-miR-214_MI	hsa-miR-27a_MI	hsa-miR-199b-5p_MI	hsa-miR-99a_MI	hsa-miR-1323_MI	hsa-miR-129-3p_MI	hsa-miR-626_MI	hsa-miR-29a_MI	hsa-miR-22_MI	hsa-miR-92a_MI	hsa-miR-31_MI	hsa-miR-630_MI	hsa-miR-23a_MI	hsa-miR-574-5p_MI	hsa-miR-27a_MI	hsa-miR-515-3p_MI	hsa-miR-24_MI	hsa-miR-26a_MI	hsa-miR-598_MI	hsa-let-7e_MI	hsa-miR-545_MI	hsa-miR-744_MI	hsa-miR-365_MI	hsa-miR-23a_MI	hsa-miR-19a_MI	hsa-miR-142-5p_MI	hsa-miR-939_MI	hsa-miR-1302_MI	hsa-miR-96_MI	hsa-miR-507_MI	hsa-miR-23a_MI	hsa-miR-20a+hsa-miR-20b_MI	hsa-miR-610_MI	hsa-miR-340_MI	hsa-miR-222_MI	hsa-miR-574-3p_MI	hsa-miR-10a_MI	hsa-miR-29b_MI	hsa-miR-124_MI	hsa-miR-647_MI	hsa-miR-135b_MI	hsa-miR-27a_MI	hsa-miR-139-5p_MI	hsa-miR-574-5p_MI	hsa-miR-210_MI	hsa-miR-216a_MI	hsa-miR-593_MI	hsa-miR-29a_MI	hsa-miR-183_MI	hsa-miR-1469_MI	hsa-miR-330-3p_MI	hsa-miR-22_MI	hsa-miR-1908_MI	hsa-miR-200a_MI	hsv1-miR-H8_MI	hsa-miR-574-3p_MI	hsa-miR-605_MI	hsa-miR-574-3p_MI	hsa-miR-24_MI	hsa-miR-548b-5p_MI	hsa-miR-499-3p_MI	hsa-miR-1307_MI	hsa-miR-376b_MI	hsa-miR-31_MI	hsa-miR-1307_MI	hsa-miR-631_MI	hsa-miR-203_MI	hsa-miR-375_MI	hsa-miR-23b_MI	hsa-miR-19b_MI	hsa-miR-195_MI	hsa-miR-574-5p_MI	hsa-miR-1180_MI	hsa-miR-328_MI	ebv-miR-BART7_MI	hsa-miR-31_MI	hsa-miR-196a_MI	hsa-miR-143_MI	hsa-miR-190_MI	hsa-miR-142-5p_MI	hsa-miR-135b_MI	hsa-miR-1302_MI	hsa-miR-490-5p_MI	hsa-miR-23a_MI	hsa-miR-125b_MI	hsa-miR-188-3p_MI	hsa-miR-130a_MI	hsa-miR-130a_MI	hsa-miR-221_MI	hsa-miR-210_MI	hsa-miR-197_MI	hsa-miR-23a_MI	hsa-miR-342-3p_MI	hsa-miR-30d_MI	hsa-miR-507_MI	hsa-miR-27a_MI	hsa-miR-151-5p_MI	hsa-miR-150_MI	hsa-miR-151-5p_MI	hsa-miR-589_MI	hsa-miR-296-5p_MI	hsa-miR-135b_MI	hsa-miR-183_MI	hsa-miR-96_MI	hsa-miR-490-5p_MI	hsa-miR-342-3p_MI	hsa-miR-203_MI	hsa-miR-1975_MI	hsa-miR-320b_MI	hsa-miR-670_MI	hsa-miR-574-3p_MI	kshv-miR-K12-4-3p_MI	hsa-miR-223_MI	hsa-miR-589_MI	hsa-miR-18a_MI	hsa-miR-34a_MI	hsa-miR-193a-5p_MI	hsa-miR-551b_MI	hsa-miR-122_MI	hsa-miR-18a_MI	hsa-miR-324-5p_MI	hsa-miR-100_MI	hsa-miR-1246_MI	hsa-miR-148a_MI	hsa-miR-183_MI	hsa-miR-100_MI	hsa-miR-221_MI	hsa-miR-23a_MI	hsa-miR-375_MI	hsa-miR-513b_MI	hsa-miR-142-5p_MI	hsa-miR-615-3p_MI	hsa-miR-150_MI	hsa-miR-221_MI	hsa-miR-141_MI	hsa-miR-18b_MI	hsa-miR-302d_MI	hsa-miR-20a+hsa-miR-20b_MI	hsa-miR-106a+hsa-miR-17_MI	hsa-miR-222_MI	hsa-miR-30a_MI	hsa-miR-130a_MI	hsa-miR-574-3p_MI	hsa-miR-130a_MI	hsa-miR-421_MI	hsa-miR-130a_MI	hsa-miR-378_MI	hsa-miR-148a_MI	hsa-miR-220b_MI	hsa-miR-27a_MI	hsa-miR-890_MI	hsa-miR-150_MI	hsa-miR-100_MI	hsa-miR-22_MI	hsa-miR-506_MI	hsa-miR-30d_MI	hsa-miR-150_MI	hsa-miR-183_MI	hsa-miR-574-5p_MI	hsa-miR-142-3p_MI	hsa-miR-20a+hsa-miR-20b_MI	hsa-miR-22_MI	hsa-miR-1302_MI	hsa-miR-211_MI
7	hsa-miR-203_MI	hsa-miR-151-3p_MI	ebv-miR-BART8_MI	hsa-miR-1975_MI	hsa-miR-151-3p_MI	hsa-miR-659_MI	hsa-miR-29b_MI	hsa-miR-140-3p_MI	hsa-miR-1979_MI	hsa-miR-222_MI	hsa-miR-135b_MI	hsa-miR-150_MI	hsa-miR-345_MI	hsa-miR-345_MI	hsa-miR-31_MI	hsa-miR-155_MI	hsa-miR-192_MI	hsa-miR-21_MI	hsa-miR-544_MI	hsa-miR-628-5p_MI	hsa-miR-586_MI	hsa-miR-219-2-3p_MI	ebv-miR-BART8_MI	hsa-miR-296-5p_MI	hsa-miR-610_MI	hsa-miR-577_MI	hsa-miR-151-3p_MI	hsa-miR-132_MI	hsa-miR-1279_MI	ebv-miR-BHRF1-1_MI	hsa-miR-1974_MI	hsa-miR-219-2-3p_MI	hsa-miR-193b_MI	hsa-miR-205_MI	hsa-miR-342-3p_MI	hsa-miR-548g_MI	hsa-miR-2117_MI	hsa-miR-661_MI	hsa-miR-598_MI	hsa-miR-544_MI	hsa-miR-1287_MI	hsa-miR-548h_MI	hsa-miR-221_MI	hsa-miR-26a_MI	hsa-miR-99a_MI	hsa-miR-106a+hsa-miR-17_MI	hsa-miR-345_MI	hsa-miR-610_MI	hsa-miR-1259_MI	hsa-miR-130a_MI	hsa-miR-142-3p_MI	hsa-miR-30c_MI	hsa-miR-193b_MI	hsa-miR-498_MI	hsa-miR-200b_MI	hsa-miR-508-5p_MI	hsa-miR-144_MI	hsa-miR-628-5p_MI	hsa-miR-886-5p_MI	hsa-miR-151-3p_MI	hsa-miR-223_MI	hsa-miR-573_MI	hsa-miR-23a_MI	hsa-miR-762_MI	hsa-miR-200c_MI	hsa-miR-1205_MI	hsa-miR-299-5p_MI	hsa-miR-22_MI	hsa-let-7i_MI	hsa-miR-23a_MI	hsa-miR-149_MI	hsa-miR-23a_MI	hsa-miR-22_MI	hsa-miR-22_MI	hsa-miR-22_MI	hsa-miR-100_MI	hsa-miR-545_MI	hsa-miR-488_MI	hsa-miR-146b-5p_MI	hsa-miR-29a_MI	hsa-miR-99b_MI	hsa-miR-22_MI	hsa-miR-150_MI	hsa-miR-200b_MI	hsa-miR-574-3p_MI	hsa-miR-550_MI	hsa-miR-146b-5p_MI	hsa-miR-539_MI	hsa-miR-96_MI	hsa-miR-18b_MI	hcmv-miR-US33-5p_MI	hsa-miR-183_MI	hsa-miR-125b_MI	hsa-miR-217_MI	hsa-miR-1307_MI	hsa-miR-574-3p_MI	hsa-miR-20a+hsa-miR-20b_MI	hsa-miR-637_MI	hsa-miR-211_MI	ebv-miR-BART1-5p_MI	hsa-miR-339-5p_MI	hsa-miR-455-3p_MI	hsa-miR-150_MI	hsa-miR-27a_MI	hsa-miR-769-5p_MI	hsa-miR-130b_MI	hsa-miR-34c-5p_MI	hsa-miR-146a_MI	hsa-miR-193b_MI	hsa-let-7a_MI	hsa-miR-141_MI	hsa-miR-455-3p_MI	hsa-miR-375_MI	hsa-miR-147b_MI	hsa-miR-23a_MI	hsa-miR-30a_MI	hsa-miR-142-3p_MI	hsa-miR-100_MI	hsa-miR-96_MI	hsa-miR-453_MI	hsa-miR-100_MI	hsa-miR-92a_MI	hsa-miR-375_MI	hsv2-miR-H4-3p_MI	hsa-miR-486-3p_MI	hsa-miR-196a_MI	hsa-miR-454_MI	hsa-miR-375_MI	hsa-miR-517b_MI	hsa-miR-29c_MI	hsa-miR-26b_MI	hsa-miR-29c_MI	hsa-miR-342-3p_MI	hsa-miR-877_MI	hsa-miR-630_MI	hsa-miR-485-3p_MI	mcv-miR-M1-5p_MI	hsa-miR-1538_MI	hsa-miR-361-3p_MI	hsa-miR-658_MI	hsa-miR-183_MI	hsa-miR-630_MI	hsa-miR-152_MI	hsa-miR-181a_MI	hsa-miR-1290_MI	hsa-miR-663_MI	hsa-miR-142-5p_MI	hsa-miR-30e_MI	hsa-miR-574-3p_MI	hsa-miR-24_MI	hsa-miR-1975_MI	hsa-miR-148a_MI	hsa-miR-221_MI	hsa-miR-615-3p_MI	ebv-miR-BART19-3p_MI	hsa-miR-149_MI	hsa-miR-320b_MI	hsa-miR-342-3p_MI	hsa-miR-96_MI	hsa-miR-155_MI	hsa-miR-378_MI	hcmv-miR-UL112_MI	hsa-miR-342-3p_MI	hsa-miR-574-5p_MI	hsa-miR-27a_MI	hsa-miR-23a_MI	hsa-miR-511_MI	hsa-miR-921_MI	hsa-miR-29a_MI	hsa-let-7d_MI	hsv1-miR-H2-5p_MI	hsa-miR-766_MI	hiv1-miR-N367_MI	hsa-miR-204_MI	hsa-miR-449c_MI	hsa-miR-451_MI	hsa-miR-551b_MI	hsa-miR-100_MI	hsa-miR-19a_MI	hsa-miR-137_MI	hcmv-miR-US5-1_MI	hsa-miR-200b_MI	hsa-miR-155_MI	hsa-miR-27a_MI	hsa-miR-155_MI	hsa-miR-375_MI	hsa-miR-23a_MI	hsa-miR-345_MI	hsa-miR-106a+hsa-miR-17_MI	hsa-miR-106a+hsa-miR-17_MI	hsa-miR-135b_MI	hsa-miR-148a_MI	hsa-miR-31_MI	hsv1-miR-H8_MI	hsa-miR-142-3p_MI	hsa-miR-106a+hsa-miR-17_MI	hsa-miR-30a_MI	hsa-miR-370_MI	hsa-miR-370_MI	hsa-miR-203_MI	hsa-miR-20a+hsa-miR-20b_MI	hsa-miR-150_MI	hsa-miR-23a_MI	hsa-miR-100_MI	hsa-miR-122_MI	hsa-miR-222_MI	hsa-miR-378_MI	hsa-miR-20a+hsa-miR-20b_MI	hsa-miR-1308_MI	hsa-miR-130a_MI	hsa-miR-484_MI	hsa-miR-148a_MI	hsa-miR-378_MI	hsa-miR-19b_MI	hsa-miR-155_MI	hsa-miR-574-3p_MI	hsa-miR-1302_MI	hsa-miR-26a_MI	hsa-miR-1266_MI	hsa-miR-574-3p_MI	hsa-miR-145_MI	hsa-miR-378_MI	hsa-miR-224_MI	hsa-miR-135b_MI	hsa-miR-146a_MI
8	hsa-miR-219-1-3p_MI	hsa-miR-183_MI	hsa-miR-30d_MI	hsa-miR-151-5p_MI	hsa-miR-26b_MI	hsa-miR-484_MI	hsa-miR-455-3p_MI	hsa-miR-30d_MI	hsa-miR-300_MI	hsa-miR-296-3p_MI	hsa-miR-30e_MI	hsa-miR-1979_MI	hsa-miR-301b_MI	hsa-miR-766_MI	hsa-miR-21_MI	hsa-miR-23a_MI	hsa-miR-526a+hsa-miR-518d-5p+hsa-miR-520c-5p_MI	hsa-miR-152_MI	hsa-miR-129-3p_MI	hsa-miR-194_MI	hsa-miR-504_MI	hsa-miR-582-5p_MI	hsa-miR-126_MI	hsa-miR-99a_MI	hsa-miR-1305_MI	hsa-miR-598_MI	hsa-miR-637_MI	hsa-miR-1301_MI	hsa-miR-767-5p_MI	hsa-miR-921_MI	hsa-miR-150_MI	hsa-miR-605_MI	hsa-miR-490-5p_MI	hsa-miR-548g_MI	hsa-miR-574-5p_MI	hsa-miR-574-3p_MI	hsa-miR-1975_MI	hsa-miR-151-3p_MI	hsa-miR-100_MI	hsa-miR-375_MI	kshv-miR-K12-11_MI	hsa-miR-589_MI	hsa-miR-150_MI	hsa-miR-935_MI	hsa-miR-28-5p_MI	hsa-miR-1299_MI	ebv-miR-BART4_MI	hsa-miR-939_MI	hsa-miR-1258_MI	hsa-miR-429_MI	hsa-miR-192_MI	hsa-miR-24_MI	hsa-miR-95_MI	ebv-miR-BART2-5p_MI	hsa-miR-574-3p_MI	hsa-miR-210_MI	hsa-miR-223_MI	hsa-miR-206_MI	hsa-miR-548f_MI	hsa-miR-708_MI	hsa-miR-26a_MI	hsa-miR-149_MI	hsa-miR-31_MI	hsa-miR-139-5p_MI	kshv-miR-K12-5_MI	hsa-miR-124_MI	hsa-miR-24_MI	hsa-miR-622_MI	hsa-miR-217_MI	hsa-miR-18a_MI	hsa-miR-429_MI	hsa-miR-27a_MI	hsa-miR-2116_MI	hsa-miR-146b-3p_MI	hsa-miR-100_MI	hsa-miR-29a_MI	hsa-miR-147_MI	hsa-miR-214_MI	hsa-miR-2113_MI	hsa-miR-577_MI	hsa-miR-221_MI	hsa-miR-149_MI	hsa-miR-1302_MI	hsa-miR-135a_MI	hsa-miR-574-5p_MI	hsa-miR-617_MI	hsa-miR-221_MI	hsa-miR-150_MI	hsa-miR-183_MI	hsa-miR-1293_MI	hsa-miR-22_MI	hsa-miR-577_MI	hsa-miR-623_MI	hsa-miR-626_MI	hsa-miR-155_MI	hsv1-miR-H7_MI	hsa-miR-150_MI	hsa-miR-9_MI	hsa-miR-548k_MI	hsa-miR-595_MI	hsa-miR-551b_MI	hsa-miR-27a_MI	hsa-miR-31_MI	hsa-miR-452_MI	hsv1-miR-H4-5p_MI	hsa-miR-18b_MI	hsa-miR-101_MI	hsa-miR-944_MI	hsa-miR-1299_MI	hsa-miR-92b_MI	hsa-miR-222_MI	hsa-miR-193b_MI	hsa-miR-31_MI	hsa-miR-2116_MI	hsa-miR-1302_MI	hsa-miR-574-3p_MI	hsa-miR-22_MI	hsa-miR-582-3p_MI	hsa-miR-1302_MI	hsa-miR-34a_MI	hsa-miR-610_MI	hsa-miR-135b_MI	hsa-miR-200b_MI	hsa-miR-155_MI	hsa-miR-633_MI	hsa-miR-519b-3p_MI	hsa-miR-338-5p_MI	hsa-miR-1302_MI	hsa-miR-16_MI	hsa-miR-26b_MI	hsa-miR-592_MI	hsa-miR-23b_MI	hsa-miR-593_MI	hsa-miR-188-3p_MI	hsa-miR-29a_MI	hsa-miR-339-3p_MI	hsa-miR-574-3p_MI	hsa-miR-140-3p_MI	hsa-miR-658_MI	hsa-miR-605_MI	hsa-miR-766_MI	hsa-miR-361-3p_MI	hsa-miR-106a+hsa-miR-17_MI	hsa-miR-143_MI	hsa-miR-106a+hsa-miR-17_MI	hsa-miR-1537_MI	hsa-miR-27a_MI	hsa-miR-424_MI	hsa-miR-150_MI	hsa-miR-375_MI	hsa-miR-149_MI	hsa-miR-222_MI	hsa-miR-449c_MI	hsa-miR-508-5p_MI	mcv-miR-M1-3p_MI	hsa-miR-939_MI	hsa-miR-221_MI	hsa-miR-499-5p_MI	hsa-miR-1274a_MI	hsa-miR-490-5p_MI	hsa-miR-193a-5p_MI	hsa-miR-181c_MI	hsa-miR-1978_MI	hsa-miR-215_MI	hsa-miR-151-3p_MI	hsa-miR-218_MI	hsa-miR-22_MI	hsa-miR-589_MI	hsa-miR-142-3p_MI	hsa-miR-132_MI	hsa-miR-23a_MI	hsa-miR-124_MI	hsa-miR-452_MI	hsa-miR-507_MI	hsa-miR-1307_MI	hsa-miR-301a_MI	hsa-miR-193b_MI	hsa-miR-222_MI	hsa-miR-20a+hsa-miR-20b_MI	hsa-miR-378_MI	hsa-miR-150_MI	hsa-miR-137_MI	hsa-miR-148a_MI	hsa-miR-217_MI	hsa-miR-2115_MI	hsa-miR-22_MI	hsa-miR-720_MI	hsa-miR-944_MI	hsa-miR-22_MI	hsa-miR-27a_MI	hsa-miR-130a_MI	hsa-miR-568_MI	hsa-miR-1307_MI	hsa-miR-106a+hsa-miR-17_MI	hsa-miR-34a_MI	hsa-miR-203_MI	hsa-miR-1236_MI	hsa-miR-150_MI	hsa-miR-24_MI	hsa-miR-31_MI	hsa-miR-194_MI	hsa-miR-431_MI	hsa-miR-19a_MI	hsa-miR-148a_MI	hsa-miR-142-3p_MI	hsa-miR-22_MI	hsa-miR-450a_MI	hsa-miR-142-3p_MI	hsa-miR-193b_MI	hsa-miR-574-5p_MI	hsa-miR-1180_MI	hsa-miR-1302_MI	hsa-miR-876-5p_MI	hsa-miR-142-3p_MI	hsa-miR-24_MI	hsa-miR-660_MI	hsa-miR-220b_MI	hsa-miR-96_MI	hsa-miR-96_MI	hsa-miR-23a_MI	hsa-miR-19b_MI	hsa-miR-142-3p_MI	hsa-miR-135b_MI	hsa-miR-146a_MI	hsa-miR-1180_MI
9	hsa-miR-335_MI	hsa-miR-574-3p_MI	hsa-miR-135b_MI	hsa-miR-23a_MI	hsa-miR-1975_MI	hsa-miR-20a+hsa-miR-20b_MI	hsa-miR-1268_MI	hsa-miR-136_MI	hsa-miR-217_MI	hsa-miR-342-3p_MI	hsa-miR-31_MI	hsa-miR-100_MI	hsa-miR-1308_MI	hsa-miR-342-3p_MI	hsa-miR-25_MI	hsa-miR-221_MI	hsa-miR-521_MI	hsa-miR-488_MI	hsa-miR-653_MI	hsa-miR-137_MI	hsa-miR-221_MI	hsa-miR-143_MI	hsa-miR-26a_MI	hsa-miR-921_MI	hsa-miR-96_MI	hcmv-miR-US5-1_MI	hsa-miR-95_MI	hsa-miR-1281_MI	hsa-miR-591_MI	hsa-miR-26b_MI	hsa-miR-185_MI	hsa-miR-1252_MI	hsa-miR-345_MI	hsa-miR-766_MI	hsa-miR-29b_MI	hsa-miR-22_MI	hsa-miR-1281_MI	hsa-miR-140-3p_MI	hsa-miR-22_MI	hsa-miR-183_MI	hsa-miR-20a+hsa-miR-20b_MI	hsa-miR-1280_MI	hsa-miR-130b_MI	hsa-miR-610_MI	hsa-miR-1203_MI	hsa-miR-193b_MI	hsa-miR-155_MI	hsa-miR-648_MI	hsa-miR-548e_MI	hsa-miR-548g_MI	hsa-miR-590-5p_MI	hsa-miR-125a-5p_MI	hsa-miR-488_MI	hsa-miR-301a_MI	hsa-miR-31_MI	hsa-miR-375_MI	hsa-miR-194_MI	hsa-miR-215_MI	hsa-miR-608_MI	hsa-miR-151-5p_MI	hsa-miR-9_MI	hsa-miR-875-3p_MI	hsa-miR-150_MI	hsa-miR-155_MI	hsa-miR-147b_MI	hsa-miR-93_MI	hsa-miR-146b-3p_MI	hsa-miR-31_MI	hsa-miR-27a_MI	hsa-miR-375_MI	hsa-miR-1299_MI	hsa-miR-222_MI	hsa-miR-29a_MI	hsa-miR-300_MI	hsa-miR-34c-5p_MI	hsa-miR-222_MI	hsa-miR-362-3p_MI	hsa-miR-545_MI	hsa-miR-188-5p_MI	hsa-miR-21_MI	hsa-miR-935_MI	hsa-miR-892b_MI	hsa-miR-548g_MI	hsa-miR-100_MI	hsa-miR-22_MI	hsa-miR-577_MI	hsa-miR-886-3p_MI	hsa-miR-610_MI	hsa-miR-1205_MI	hsa-miR-23a_MI	hsa-miR-331-3p_MI	hsa-miR-217_MI	hsa-miR-579_MI	hsa-miR-939_MI	hsv2-miR-H3_MI	hsa-miR-587_MI	hsa-miR-1276_MI	hsa-miR-18b_MI	hsa-miR-9_MI	hsa-miR-2054_MI	hsa-miR-455-3p_MI	hcmv-miR-US25-2-5p_MI	hsa-miR-22_MI	hsa-miR-18b_MI	hcmv-miR-UL112_MI	hsa-miR-21_MI	hsa-miR-503_MI	hsa-miR-335_MI	hsa-miR-19a_MI	hsa-miR-142-3p_MI	hsa-miR-181a_MI	hsa-miR-138_MI	hsa-miR-181c_MI	hsa-miR-1288_MI	hsa-miR-429_MI	hsa-miR-200c_MI	hsa-miR-135b_MI	hsa-miR-455-5p_MI	hsa-miR-221_MI	hsa-miR-200a_MI	hsa-miR-200b_MI	ebv-miR-BART9_MI	hsa-miR-96_MI	hsa-miR-580_MI	hsa-miR-150_MI	hsa-miR-574-3p_MI	hsa-miR-147b_MI	hsa-miR-224_MI	hsa-miR-141_MI	hsa-miR-425_MI	hsa-miR-16_MI	ebv-miR-BART13_MI	hsa-miR-31_MI	hsa-miR-96_MI	hsa-miR-29b_MI	hsa-miR-139-5p_MI	hsa-miR-574-5p_MI	hsa-miR-630_MI	hsa-miR-886-5p_MI	hsa-miR-1274a_MI	hsa-miR-137_MI	hsa-miR-1178_MI	hsa-miR-222_MI	hsa-miR-658_MI	hsa-miR-150_MI	hsa-miR-130a_MI	hsa-miR-452_MI	hsa-miR-26a_MI	hsa-miR-1246_MI	hsa-miR-145_MI	hsa-miR-221_MI	hsa-miR-507_MI	hsa-miR-302e_MI	hsa-miR-203_MI	hsa-miR-651_MI	hsa-miR-221_MI	hcmv-miR-US5-1_MI	hsa-miR-1274b_MI	hsa-miR-142-3p_MI	mcv-miR-M1-5p_MI	hsa-miR-548g_MI	hsa-miR-142-5p_MI	hsa-miR-630_MI	hsa-miR-378_MI	hsa-miR-149_MI	hsa-miR-151-3p_MI	hsa-miR-361-5p_MI	hsa-miR-1469_MI	hsa-miR-135b_MI	hsa-miR-185_MI	hsa-miR-95_MI	hsa-miR-513b_MI	hsa-miR-126_MI	hsa-miR-151-5p_MI	hsa-miR-193a-5p_MI	hsa-miR-151-5p_MI	hsa-miR-155_MI	hsa-miR-503_MI	hsa-miR-9_MI	hsa-miR-106a+hsa-miR-17_MI	hsa-miR-23b_MI	hsa-miR-199a-5p_MI	hsa-miR-23a_MI	hsa-miR-944_MI	hsa-miR-188-3p_MI	hsa-miR-1246_MI	hsa-miR-21_MI	hsa-miR-142-3p_MI	hsa-miR-342-3p_MI	hsa-miR-183_MI	hsa-miR-568_MI	hsa-miR-135b_MI	hsa-miR-218_MI	hsa-miR-129-3p_MI	hsa-miR-148a_MI	hsa-miR-196a_MI	hsa-miR-222_MI	hsa-miR-9_MI	hcmv-miR-US5-1_MI	hsv1-miR-H8_MI	hsa-miR-378_MI	hsa-miR-22_MI	hsa-miR-19b_MI	hsv1-miR-H8_MI	hsa-miR-193b_MI	hsa-miR-18b_MI	hsa-miR-431_MI	hsa-miR-361-3p_MI	hsa-miR-188-5p_MI	hsa-miR-155_MI	hsa-miR-375_MI	hsa-miR-193b_MI	hsa-miR-431_MI	hsa-miR-450a_MI	hsa-miR-106a+hsa-miR-17_MI	hsa-miR-1274a_MI	hsa-miR-96_MI	hsa-miR-409-5p_MI	hsa-miR-205_MI	hsa-miR-766_MI	hsa-miR-146a_MI	hsa-miR-142-5p_MI	hsa-miR-29a_MI	hsa-miR-224_MI	hsa-miR-135b_MI

### Sheet: lncRNA
	2-aminoadipate	3-phosphoglycerate	alpha-glycerophosphate	4-pyridoxate	aconitate	adenine	adipate	alpha-ketoglutarate	AMP	citrate	isocitrate	CMP	cystathionine	cytidine	dCMP	DHAP/glyceraldehyde 3P	erythrose-4-phosphate	F1P/F6P/G1P/G6P	hexoses (HILIC neg)	fumarate/maleate/alpha-ketoisovalerate	glucuronate	glutathione oxidized	glutathione reduced	GMP	guanosine	hippurate	hypoxanthine	inosine	kynurenine	lactate	lactose	malate	NAD	NADP	oxalate	pantothenate	PEP	ribose-5-P/ribulose5-P	sorbitol	succinate/methylmalonate	sucrose	thymine	UMP	UDP-galactose/UDP-glucose	uracil	urate	uridine	xanthine	taurocholate	glycodeoxycholate/glycochenodeoxycholate	taurodeoxycholate/taurochenodeoxycholate	phosphocreatine	3-methyladipate/pimelate	6-phosphogluconate	alpha-hydroxybutyrate	2-hydroxyglutarate	inositol	malondialdehyde	glycine	alanine	serine	threonine	methionine	aspartate	glutamate	asparagine	glutamine	histidine	arginine	lysine	valine	leucine	isoleucine	phenylalanine	tyrosine	tryptophan	proline	cis/trans-hydroxyproline	ornithine	citrulline	taurine	5-HIAA	serotonin	GABA	acetylglycine	dimethylglycine	homocysteine	SDMA/ADMA	NMMA	allantoin	anthranilic acid	kynurenic acid	5-adenosylhomocysteine	carnosine	N-carbamoyl-beta-alanine	thiamine	niacinamide	betaine	choline	alpha-glycerophosphocholine	acetylcholine	creatine	creatinine	thyroxine	trimethylamine-N-oxide	hexoses (HILIC pos)	adenosine	thymidine	xanthosine	2-deoxyadenosine	2-deoxycytidine	cAMP	cotinine	pipecolic acid	pyroglutamic acid	1-methylnicotinamide	butyrobetaine	putrescine	methionine sulfoxide	carnitine	acetylcarnitine	propionylcarnitine	malonylcarnitine	butyrylcarnitine/isobutyrylcarnitine	valerylcarnitine/isovalerylcarnitine/2-methylbutyroylcarnitine	hexanoylcarnitine	heptanoylcarnitine	lauroylcarnitine	myristoylcarnitine	palmitoylcarnitine	stearoylcarnitine	oleylcarnitine	arachidonyl_carnitine	sarcosine	beta-alanine	anserine	C14:0 LPC	C16:1 LPC	C16:0 LPC	C18:2 LPC	C18:1 LPC	C18:0 LPC	C20:4 LPC	C20:3 LPC	C22:6 LPC	C16:0 LPE	C18:1 LPE	C18:0 LPE	C20:4 LPE	C22:6 LPE	C32:2 PC	C32:1 PC	C32:0 PC	C34:4 PC	C34:3 PC	C34:2 PC	C34:1 PC	C36:4 PC-A	C36:4 PC-B	C36:3 PC	C36:2 PC	C36:1 PC	C38:6 PC	C38:5 PC	C38:4 PC	C38:2 PC	C40:6 PC	C14:0 SM	C16:1 SM	C16:0 SM	C18:2 SM	C18:1 SM	C18:0 SM	C22:1 SM	C22:0 SM	C24:1 SM	C24:0 SM	C34:2 DAG	C34:1 DAG	C36:2 DAG	C36:1 DAG	C14:0 CE	C16:1 CE	C16:0 CE	C18:3 CE	C18:2 CE	C18:1 CE	C18:0 CE	C20:5 CE	C20:4 CE	C20:3 CE	C22:6 CE	C46:2 TAG	C46:1 TAG	C46:0 TAG	C48:3 TAG	C48:2 TAG	C48:1 TAG	C48:0 TAG	C50:3 TAG	C50:2 TAG	C50:1 TAG	C50:0 TAG	C52:5 TAG	C52:4 TAG	C52:3 TAG	C52:2 TAG	C52:1 TAG	C54:7 TAG	C54:6 TAG	C54:5 TAG	C54:4 TAG	C54:3 TAG	C54:2 TAG	C54:1 TAG	C56:8 TAG	C56:7 TAG	C56:6 TAG	C56:5 TAG	C56:4 TAG	C56:3 TAG	C56:2 TAG	C58:8 TAG	C58:7 TAG	C58:6 TAG
0	SOX2-OT (ENSG00000242808)	LINC01186 (ENSG00000236751)	TSPOAP1-AS1 (ENSG00000265148)	MED4-AS1 (ENSG00000229111)	LINC01186 (ENSG00000236751)	WDR11-AS1 (ENSG00000227165)	FAM215B (ENSG00000232300)	MIR193BHG (ENSG00000262454)	LINC02535 (ENSG00000234155)	LINC01836 (ENSG00000267530)	WWC2-AS2 (ENSG00000251359)	TSPOAP1-AS1 (ENSG00000265148)	LINC01588 (ENSG00000214900)	LINC00857 (ENSG00000237523)	LINC01186 (ENSG00000236751)	WWTR1-AS1 (ENSG00000241313)	FAM167A-AS1 (ENSG00000184608)	MIR22HG (ENSG00000186594)	LINC00528 (ENSG00000269220)	MIR600HG (ENSG00000236901)	MIR600HG (ENSG00000236901)	LINC01186 (ENSG00000236751)	LINC01564 (ENSG00000235899)	MIR100HG (ENSG00000255248)	CEBPA-DT (ENSG00000267296)	LINC02535 (ENSG00000234155)	LINC01186 (ENSG00000236751)	LINC01836 (ENSG00000267530)	PSMB8-AS1 (ENSG00000204261)	WWC2-AS2 (ENSG00000251359)	TSPOAP1-AS1 (ENSG00000265148)	LINC01664 (ENSG00000235478)	LINC01754 (ENSG00000224565)	LINC01564 (ENSG00000235899)	LINC01186 (ENSG00000236751)	LINC00865 (ENSG00000232229)	LINC02352 (ENSG00000259448)	ADPGK-AS1 (ENSG00000260898)	LINC02535 (ENSG00000234155)	CACNA1C-AS2 (ENSG00000256271)	LINC00842 (ENSG00000285294)	HOXB-AS3 (ENSG00000233101)	TSPOAP1-AS1 (ENSG00000265148)	LINC01664 (ENSG00000235478)	MIR22HG (ENSG00000186594)	LINC02535 (ENSG00000234155)	LINC01284 (ENSG00000230317)	LINC00528 (ENSG00000269220)	MRGPRG-AS1 (ENSG00000236301)	TSPOAP1-AS1 (ENSG00000265148)	SLC2A1-AS1 (ENSG00000227533)	LINC00528 (ENSG00000269220)	LINC00528 (ENSG00000269220)	LINC01293 (ENSG00000230836)	LINC01186 (ENSG00000236751)	LINC01164 (ENSG00000189275)	SEC24B-AS1 (ENSG00000247950)	LINC01978 (ENSG00000262188)	LUCAT1 (ENSG00000248323)	LINC01123 (ENSG00000204588)	DLG5-AS1 (ENSG00000233871)	TSPOAP1-AS1 (ENSG00000265148)	MIR22HG (ENSG00000186594)	C1QTNF1-AS1 (ENSG00000265096)	MIR200CHG (ENSG00000257084)	PSMA3-AS1 (ENSG00000257621)	LINC00336 (ENSG00000197251)	MIR22HG (ENSG00000186594)	LINC01186 (ENSG00000236751)	TSPOAP1-AS1 (ENSG00000265148)	TSPOAP1-AS1 (ENSG00000265148)	LINC02535 (ENSG00000234155)	LINC02535 (ENSG00000234155)	TSPOAP1-AS1 (ENSG00000265148)	TSPOAP1-AS1 (ENSG00000265148)	MIR22HG (ENSG00000186594)	SNHG4 (ENSG00000281398)	VPS9D1-AS1 (ENSG00000261373)	LPP-AS2 (ENSG00000270959)	MMP2-AS1 (ENSG00000260135)	TSPOAP1-AS1 (ENSG00000265148)	LINC00528 (ENSG00000269220)	LINC00867 (ENSG00000232139)	LINC01293 (ENSG00000230836)	PLS3-AS1 (ENSG00000271826)	LINC01186 (ENSG00000236751)	LINC01936 (ENSG00000235997)	LINC02535 (ENSG00000234155)	LINC02535 (ENSG00000234155)	LINC01186 (ENSG00000236751)	LINC01081 (ENSG00000268754)	TSPOAP1-AS1 (ENSG00000265148)	MIR22HG (ENSG00000186594)	TSPOAP1-AS1 (ENSG00000265148)	MIR137HG (ENSG00000225206)	LINC00528 (ENSG00000269220)	FOXD2-AS1 (ENSG00000237424)	SPINT1-AS1 (ENSG00000261183)	HNF4A-AS1 (ENSG00000229005)	CKMT2-AS1 (ENSG00000247572)	FAM225A (ENSG00000231528)	PPP1R26-AS1 (ENSG00000225361)	TSPOAP1-AS1 (ENSG00000265148)	TSPOAP1-AS1 (ENSG00000265148)	LINC01186 (ENSG00000236751)	TSPOAP1-AS1 (ENSG00000265148)	LINC02535 (ENSG00000234155)	MIR100HG (ENSG00000255248)	MIR22HG (ENSG00000186594)	LINC01260 (ENSG00000283440)	EPHA1-AS1 (ENSG00000229153)	LINC01186 (ENSG00000236751)	TSPOAP1-AS1 (ENSG00000265148)	LINC00836 (ENSG00000280809)	TSPOAP1-AS1 (ENSG00000265148)	LINC00973 (ENSG00000240476)	PCAT1 (ENSG00000253438)	LINC00565 (ENSG00000260910)	TSPOAP1-AS1 (ENSG00000265148)	MIR3936HG (ENSG00000233006)	MIR3936HG (ENSG00000233006)	MIR3936HG (ENSG00000233006)	MIR3936HG (ENSG00000233006)	MIR3936HG (ENSG00000233006)	MIR3936HG (ENSG00000233006)	SPINT1-AS1 (ENSG00000261183)	LINC00528 (ENSG00000269220)	LINC02454 (ENSG00000256268)	LINC02454 (ENSG00000256268)	LINC02454 (ENSG00000256268)	HID1-AS1 (ENSG00000263586)	ATP6V1B1-AS1 (ENSG00000239322)	TSPOAP1-AS1 (ENSG00000265148)	VIM-AS1 (ENSG00000229124)	LUCAT1 (ENSG00000248323)	LINC01836 (ENSG00000267530)	LINC01186 (ENSG00000236751)	PICART1 (ENSG00000246640)	SLCO4A1-AS1 (ENSG00000232803)	DAXX (ENSG00000204209)	MIR22HG (ENSG00000186594)	SLCO4A1-AS1 (ENSG00000232803)	LINC01915 (ENSG00000265485)	SLCO4A1-AS1 (ENSG00000232803)	SERTAD4-AS1 (ENSG00000203706)	MIR100HG (ENSG00000255248)	LINC00842 (ENSG00000285294)	ERICD (ENSG00000280303)	ITPKB-IT1 (ENSG00000228382)	LINC01186 (ENSG00000236751)	CEBPA-DT (ENSG00000267296)	LINC00690 (ENSG00000233570)	MIR22HG (ENSG00000186594)	LINC00973 (ENSG00000240476)	LINC00316 (ENSG00000237664)	HIF1A-AS1 (ENSG00000258777)	MIR22HG (ENSG00000186594)	TSPOAP1-AS1 (ENSG00000265148)	TSPOAP1-AS1 (ENSG00000265148)	RASAL2-AS1 (ENSG00000224687)	FAM215B (ENSG00000232300)	FRGCA (ENSG00000236663)	RBPMS-AS1 (ENSG00000254109)	LINC00528 (ENSG00000269220)	LINC00528 (ENSG00000269220)	LINC00891 (ENSG00000281852)	LINC01186 (ENSG00000236751)	RAMP2-AS1 (ENSG00000197291)	SFTA1P (ENSG00000225383)	MYB-AS1 (ENSG00000236703)	MIR22HG (ENSG00000186594)	LINC00525 (ENSG00000146666)	TBILA (ENSG00000261488)	RBPMS-AS1 (ENSG00000254109)	OLMALINC (ENSG00000235823)	CYTOR (ENSG00000222041)	LINC01094 (ENSG00000251442)	MIR31HG (ENSG00000171889)	LINP1 (ENSG00000223784)	GAS6-DT (ENSG00000272695)	MIR22HG (ENSG00000186594)	LINC01842 (ENSG00000267147)	TSPOAP1-AS1 (ENSG00000265148)	MIR22HG (ENSG00000186594)	TSPOAP1-AS1 (ENSG00000265148)	TSPOAP1-AS1 (ENSG00000265148)	MIR22HG (ENSG00000186594)	TSPOAP1-AS1 (ENSG00000265148)	MIR22HG (ENSG00000186594)	MIR22HG (ENSG00000186594)	MIR22HG (ENSG00000186594)	MIR100HG (ENSG00000255248)	LINC00472 (ENSG00000233237)	LINC00941 (ENSG00000285517)	MIR22HG (ENSG00000186594)	LINC01358 (ENSG00000237352)	LINC01358 (ENSG00000237352)	MIR22HG (ENSG00000186594)	LINC00842 (ENSG00000285294)	LINC00472 (ENSG00000233237)	GAS6-DT (ENSG00000272695)	LINC00842 (ENSG00000285294)	MIR22HG (ENSG00000186594)	TSPOAP1-AS1 (ENSG00000265148)	LINC00472 (ENSG00000233237)	LINC00472 (ENSG00000233237)	GAS6-DT (ENSG00000272695)	NR2F1-AS1 (ENSG00000237187)	TSPOAP1-AS1 (ENSG00000265148)	TSPOAP1-AS1 (ENSG00000265148)	TSPOAP1-AS1 (ENSG00000265148)	SERTAD4-AS1 (ENSG00000203706)	SERTAD4-AS1 (ENSG00000203706)	SERTAD4-AS1 (ENSG00000203706)	MIR22HG (ENSG00000186594)	MIR22HG (ENSG00000186594)	TSPOAP1-AS1 (ENSG00000265148)	TSPOAP1-AS1 (ENSG00000265148)	TSPOAP1-AS1 (ENSG00000265148)	SERTAD4-AS1 (ENSG00000203706)	SERTAD4-AS1 (ENSG00000203706)	SERTAD4-AS1 (ENSG00000203706)	TSPOAP1-AS1 (ENSG00000265148)	TSPOAP1-AS1 (ENSG00000265148)	TSPOAP1-AS1 (ENSG00000265148)
1	LINC02104 (ENSG00000271334)	TSPOAP1-AS1 (ENSG00000265148)	LINC00511 (ENSG00000227036)	LINC01186 (ENSG00000236751)	WWC2-AS2 (ENSG00000251359)	LINC00857 (ENSG00000237523)	TFAP2A-AS2 (ENSG00000285278)	LINC00926 (ENSG00000247982)	MIR100HG (ENSG00000255248)	LINC01664 (ENSG00000235478)	ZFPM2-AS1 (ENSG00000251003)	LINC02535 (ENSG00000234155)	RAMP2-AS1 (ENSG00000197291)	LINC02323 (ENSG00000259230)	LINC00528 (ENSG00000269220)	ZFPM2-AS1 (ENSG00000251003)	LINC01754 (ENSG00000224565)	LINC01186 (ENSG00000236751)	MIR22HG (ENSG00000186594)	LINC00921 (ENSG00000281005)	C10orf55 (ENSG00000222047)	DLGAP1-AS2 (ENSG00000262001)	DLGAP1-AS2 (ENSG00000262001)	LINC02535 (ENSG00000234155)	LINC01836 (ENSG00000267530)	WWTR1-AS1 (ENSG00000241313)	PLS3-AS1 (ENSG00000271826)	LINC01186 (ENSG00000236751)	IBA57-DT (ENSG00000203684)	LINC02454 (ENSG00000256268)	WWC2-AS2 (ENSG00000251359)	LINC01347 (ENSG00000214837)	SNHG4 (ENSG00000281398)	LINC00942 (ENSG00000249628)	TSPOAP1-AS1 (ENSG00000265148)	LPP-AS2 (ENSG00000270959)	LINC00968 (ENSG00000246430)	LINC02352 (ENSG00000259448)	LINC00472 (ENSG00000233237)	MYB-AS1 (ENSG00000236703)	LHX1-DT (ENSG00000277268)	HMGA1P4 (ENSG00000234705)	MIR100HG (ENSG00000255248)	SNHG4 (ENSG00000281398)	LINC00528 (ENSG00000269220)	RBPMS-AS1 (ENSG00000254109)	LINC02338 (ENSG00000277448)	TSPOAP1-AS1 (ENSG00000265148)	LINC01465 (ENSG00000221949)	MIR22HG (ENSG00000186594)	LINC01137 (ENSG00000233621)	LINC00426 (ENSG00000238121)	TSPOAP1-AS1 (ENSG00000265148)	LINC00112 (ENSG00000232401)	GATA6-AS1 (ENSG00000266010)	LINC01637 (ENSG00000237476)	LINC00862 (ENSG00000203721)	CEBPA-DT (ENSG00000267296)	LINC00536 (ENSG00000249917)	ADPGK-AS1 (ENSG00000260898)	FAM182B (ENSG00000175170)	MIR22HG (ENSG00000186594)	TSPOAP1-AS1 (ENSG00000265148)	VASH1-AS1 (ENSG00000258301)	SPINT1-AS1 (ENSG00000261183)	MAGI2-AS3 (ENSG00000234456)	SERTAD4-AS1 (ENSG00000203706)	LINC00528 (ENSG00000269220)	SERTAD4-AS1 (ENSG00000203706)	LINC00528 (ENSG00000269220)	LINC00528 (ENSG00000269220)	TSPOAP1-AS1 (ENSG00000265148)	TSPOAP1-AS1 (ENSG00000265148)	LINC02535 (ENSG00000234155)	LINC00528 (ENSG00000269220)	LINC00472 (ENSG00000233237)	USP2-AS1 (ENSG00000245248)	ZBED3-AS1 (ENSG00000250802)	SAMSN1-AS1 (ENSG00000223662)	LINC02454 (ENSG00000256268)	LINC00635 (ENSG00000241469)	LINC02352 (ENSG00000259448)	EVX1-AS (ENSG00000253405)	MIR193BHG (ENSG00000262454)	LINC01186 (ENSG00000236751)	LINC02535 (ENSG00000234155)	LINC00881 (ENSG00000241135)	LINC01186 (ENSG00000236751)	MIR22HG (ENSG00000186594)	LINC02535 (ENSG00000234155)	LINP1 (ENSG00000223784)	LINC02535 (ENSG00000234155)	SERTAD4-AS1 (ENSG00000203706)	LINC01836 (ENSG00000267530)	LINC01776 (ENSG00000226053)	TSPOAP1-AS1 (ENSG00000265148)	LINC00886 (ENSG00000240875)	HOXB-AS3 (ENSG00000233101)	USP2-AS1 (ENSG00000245248)	FRY-AS1 (ENSG00000237637)	FAM225B (ENSG00000225684)	LINC01315 (ENSG00000229891)	LINC01186 (ENSG00000236751)	MIR22HG (ENSG00000186594)	MIR22HG (ENSG00000186594)	SERTAD4-AS1 (ENSG00000203706)	LINC00702 (ENSG00000233117)	NR2F1-AS1 (ENSG00000237187)	LINC02535 (ENSG00000234155)	NFYC-AS1 (ENSG00000272145)	LINC02323 (ENSG00000259230)	LINC01270 (ENSG00000203999)	LINC01678 (ENSG00000225331)	NDST1-AS1 (ENSG00000254333)	MIR22HG (ENSG00000186594)	ITGB1-DT (ENSG00000229656)	PPP1R26-AS1 (ENSG00000225361)	LMO7DN (ENSG00000178734)	LINC00528 (ENSG00000269220)	LINC01215 (ENSG00000271856)	OR2A1-AS1 (ENSG00000244479)	GAS8-AS1 (ENSG00000221819)	DLG5-AS1 (ENSG00000233871)	CRYZL2P-SEC16B (ENSG00000254154)	LINC01215 (ENSG00000271856)	MIR3936HG (ENSG00000233006)	LINC00539 (ENSG00000224429)	LINC02568 (ENSG00000259459)	LINC00885 (ENSG00000224652)	ATP6V1B1-AS1 (ENSG00000239322)	ATP6V1B1-AS1 (ENSG00000239322)	LINC01016 (ENSG00000249346)	LINC01186 (ENSG00000236751)	CAPN10-DT (ENSG00000260942)	SNHG4 (ENSG00000281398)	TSPOAP1-AS1 (ENSG00000265148)	ASB16-AS1 (ENSG00000267080)	LINC00973 (ENSG00000240476)	ASH1L-AS1 (ENSG00000235919)	RBFADN (ENSG00000261126)	LINC02535 (ENSG00000234155)	OSTN-AS1 (ENSG00000233308)	CACNA1C-AS1 (ENSG00000246627)	HOXA-AS2 (ENSG00000253552)	TSPOAP1-AS1 (ENSG00000265148)	LINC00941 (ENSG00000285517)	RASAL2-AS1 (ENSG00000224687)	LINC02593 (ENSG00000223764)	LINC01521 (ENSG00000213888)	LINC00661 (ENSG00000205396)	LINC00973 (ENSG00000240476)	LINC02454 (ENSG00000256268)	RASAL2-AS1 (ENSG00000224687)	LINC01186 (ENSG00000236751)	SNHG14 (ENSG00000224078)	CISTR (ENSG00000260492)	LINC02535 (ENSG00000234155)	WDFY3-AS2 (ENSG00000180769)	LINC00528 (ENSG00000269220)	LINC01138 (ENSG00000274020)	DLGAP1-AS1 (ENSG00000177337)	MIR22HG (ENSG00000186594)	ADPGK-AS1 (ENSG00000260898)	RASAL2-AS1 (ENSG00000224687)	LINC01186 (ENSG00000236751)	NCK1-DT (ENSG00000239213)	LINC01215 (ENSG00000271856)	ASB16-AS1 (ENSG00000267080)	LINC01186 (ENSG00000236751)	RASSF1-AS1 (ENSG00000281358)	LINC00426 (ENSG00000238121)	LINC00628 (ENSG00000280924)	MANCR (ENSG00000231298)	TSPOAP1-AS1 (ENSG00000265148)	SNHG4 (ENSG00000281398)	LINC01825 (ENSG00000223466)	RAMP2-AS1 (ENSG00000197291)	WWC2-AS2 (ENSG00000251359)	FLJ31356 (ENSG00000229951)	PICART1 (ENSG00000246640)	PICART1 (ENSG00000246640)	WWTR1-AS1 (ENSG00000241313)	MIR22HG (ENSG00000186594)	TSPOAP1-AS1 (ENSG00000265148)	MIR22HG (ENSG00000186594)	MIR22HG (ENSG00000186594)	TSPOAP1-AS1 (ENSG00000265148)	MIR22HG (ENSG00000186594)	TSPOAP1-AS1 (ENSG00000265148)	TSPOAP1-AS1 (ENSG00000265148)	MIR100HG (ENSG00000255248)	WWTR1-AS1 (ENSG00000241313)	LINC00941 (ENSG00000285517)	MIR22HG (ENSG00000186594)	LINC02535 (ENSG00000234155)	LINC01348 (ENSG00000280587)	LINC01111 (ENSG00000254300)	GAS6-DT (ENSG00000272695)	MIR22HG (ENSG00000186594)	LINC01358 (ENSG00000237352)	LINC01358 (ENSG00000237352)	MIR22HG (ENSG00000186594)	NR2F1-AS1 (ENSG00000237187)	SERTAD4-AS1 (ENSG00000203706)	PICART1 (ENSG00000246640)	CEBPA-DT (ENSG00000267296)	FOXP4-AS1 (ENSG00000234753)	SNHG6 (ENSG00000245910)	WWTR1-AS1 (ENSG00000241313)	PIK3CD-AS1 (ENSG00000179840)	LINC00528 (ENSG00000269220)	PICART1 (ENSG00000246640)	GAS6-DT (ENSG00000272695)	FOXP4-AS1 (ENSG00000234753)	TNFRSF10A-AS1 (ENSG00000253930)	TSPOAP1-AS1 (ENSG00000265148)	LINC00528 (ENSG00000269220)	LINC00528 (ENSG00000269220)	LINC00528 (ENSG00000269220)	LINC00528 (ENSG00000269220)	LINC00472 (ENSG00000233237)	LINC01615 (ENSG00000223485)	LINC00528 (ENSG00000269220)	LINC00528 (ENSG00000269220)	LINC00528 (ENSG00000269220)
2	PINK1-AS (ENSG00000117242)	WWC2-AS2 (ENSG00000251359)	SERTAD4-AS1 (ENSG00000203706)	MEF2C-AS1 (ENSG00000248309)	ZFPM2-AS1 (ENSG00000251003)	HCG15 (ENSG00000227214)	ADPGK-AS1 (ENSG00000260898)	DUXAP8 (ENSG00000206195)	TSPOAP1-AS1 (ENSG00000265148)	LINC02352 (ENSG00000259448)	LHX1-DT (ENSG00000277268)	RBPMS-AS1 (ENSG00000254109)	HCP5 (ENSG00000206337)	LINC00842 (ENSG00000285294)	MIR22HG (ENSG00000186594)	LINC01186 (ENSG00000236751)	LINC00958 (ENSG00000251381)	LINC01754 (ENSG00000224565)	TSPOAP1-AS1 (ENSG00000265148)	WAC-AS1 (ENSG00000254635)	LINC00926 (ENSG00000247982)	LINC01564 (ENSG00000235899)	LINC00423 (ENSG00000226968)	LPP-AS2 (ENSG00000270959)	CLMAT3 (ENSG00000249035)	MIR22HG (ENSG00000186594)	ALOX12-AS1 (ENSG00000215067)	ZEB2-AS1 (ENSG00000238057)	LINC01081 (ENSG00000268754)	WWTR1-AS1 (ENSG00000241313)	WWTR1-AS1 (ENSG00000241313)	FLJ31356 (ENSG00000229951)	FLJ31356 (ENSG00000229951)	CASC19 (ENSG00000254166)	LINC00528 (ENSG00000269220)	LINC02541 (ENSG00000230943)	LINC01238 (ENSG00000261186)	PLS3-AS1 (ENSG00000271826)	MYB-AS1 (ENSG00000236703)	LINC02535 (ENSG00000234155)	VPS9D1-AS1 (ENSG00000261373)	CPNE8-AS1 (ENSG00000257718)	LINC02535 (ENSG00000234155)	FOXP1-AS1 (ENSG00000244203)	TSPOAP1-AS1 (ENSG00000265148)	MIR4435-2HG (ENSG00000172965)	LINC01857 (ENSG00000224137)	MIR22HG (ENSG00000186594)	LINC02582 (ENSG00000261780)	LINC00528 (ENSG00000269220)	AP4B1-AS1 (ENSG00000226167)	LINC01215 (ENSG00000271856)	LINC01186 (ENSG00000236751)	LINC00622 (ENSG00000260941)	LINC01215 (ENSG00000271856)	TTC21B-AS1 (ENSG00000224490)	PCAT14 (ENSG00000280623)	MIR194-2HG (ENSG00000229719)	EGOT (ENSG00000235947)	LINC01315 (ENSG00000229891)	LINC02102 (ENSG00000248677)	LINC00528 (ENSG00000269220)	LINC00528 (ENSG00000269220)	WT1-AS (ENSG00000183242)	MIR155HG (ENSG00000234883)	PARAL1 (ENSG00000243961)	LINC02518 (ENSG00000232316)	TSPOAP1-AS1 (ENSG00000265148)	SFTA1P (ENSG00000225383)	MIR22HG (ENSG00000186594)	MIR22HG (ENSG00000186594)	LINC00528 (ENSG00000269220)	LINC01186 (ENSG00000236751)	LINC00528 (ENSG00000269220)	LINC02535 (ENSG00000234155)	TSPOAP1-AS1 (ENSG00000265148)	LINC02535 (ENSG00000234155)	PARAL1 (ENSG00000243961)	LINC01140 (ENSG00000267272)	LINC02535 (ENSG00000234155)	LUCAT1 (ENSG00000248323)	GATA6-AS1 (ENSG00000266010)	LINC02297 (ENSG00000257504)	LINC00565 (ENSG00000260910)	LINC00528 (ENSG00000269220)	LINC01836 (ENSG00000267530)	ZNF571-AS1 (ENSG00000267470)	MIR22HG (ENSG00000186594)	TSPOAP1-AS1 (ENSG00000265148)	TSPOAP1-AS1 (ENSG00000265148)	LINC00601 (ENSG00000235180)	LINC01186 (ENSG00000236751)	MIR100HG (ENSG00000255248)	RBPMS-AS1 (ENSG00000254109)	DPYD-AS2 (ENSG00000235777)	LINC02535 (ENSG00000234155)	CARD8-AS1 (ENSG00000268001)	LINC00877 (ENSG00000241163)	LINC00297 (ENSG00000224329)	LINC01006 (ENSG00000182648)	SFTA3 (ENSG00000229415)	LINC01215 (ENSG00000271856)	LINC00528 (ENSG00000269220)	LINC01836 (ENSG00000267530)	TSPOAP1-AS1 (ENSG00000265148)	LINC00528 (ENSG00000269220)	ITGB1-DT (ENSG00000229656)	WDFY3-AS2 (ENSG00000180769)	TSPOAP1-AS1 (ENSG00000265148)	CCDC26 (ENSG00000229140)	LINC01907 (ENSG00000226125)	LINC02576 (ENSG00000232613)	ADPGK-AS1 (ENSG00000260898)	LINC00842 (ENSG00000285294)	WWC2-AS2 (ENSG00000251359)	LINC01638 (ENSG00000233521)	OR2A1-AS1 (ENSG00000244479)	SNHG4 (ENSG00000281398)	MIR22HG (ENSG00000186594)	AGAP2-AS1 (ENSG00000255737)	SNHG19 (ENSG00000260260)	PCBP1-AS1 (ENSG00000179818)	LINC01215 (ENSG00000271856)	RARA-AS1 (ENSG00000265666)	LINC00269 (ENSG00000215162)	LINC00992 (ENSG00000248663)	RNFT1-DT (ENSG00000267302)	LINC00160 (ENSG00000230978)	DSCAM-AS1 (ENSG00000235123)	MYB-AS1 (ENSG00000236703)	GAPLINC (ENSG00000266835)	CACNA1C-AS1 (ENSG00000246627)	LINC02535 (ENSG00000234155)	RASSF8-AS1 (ENSG00000246695)	LINC01186 (ENSG00000236751)	RBPMS-AS1 (ENSG00000254109)	WWTR1-AS1 (ENSG00000241313)	LINC00458 (ENSG00000234787)	OSTN-AS1 (ENSG00000233308)	STEAP3-AS1 (ENSG00000229867)	RBPMS-AS1 (ENSG00000254109)	HOXA-AS2 (ENSG00000253552)	MAGI2-AS3 (ENSG00000234456)	OLMALINC (ENSG00000235823)	TRG-AS1 (ENSG00000281103)	LINP1 (ENSG00000223784)	LINC01186 (ENSG00000236751)	LINC01857 (ENSG00000224137)	WWC2-AS2 (ENSG00000251359)	DLG5-AS1 (ENSG00000233871)	PCED1B-AS1 (ENSG00000247774)	LINC00607 (ENSG00000235770)	LINC01836 (ENSG00000267530)	LINC02535 (ENSG00000234155)	LINC02535 (ENSG00000234155)	ZNF528-AS1 (ENSG00000269834)	CACNA1C-AS2 (ENSG00000256271)	LINC00528 (ENSG00000269220)	LINC01186 (ENSG00000236751)	LINC00528 (ENSG00000269220)	DGCR5 (ENSG00000237517)	LINC01927 (ENSG00000266312)	TSPOAP1-AS1 (ENSG00000265148)	TSPOAP1-AS1 (ENSG00000265148)	TSPOAP1-AS1 (ENSG00000265148)	BHLHE40-AS1 (ENSG00000235831)	LINC00528 (ENSG00000269220)	TUBA3FP (ENSG00000161149)	TMEM51-AS1 (ENSG00000175147)	TBX2-AS1 (ENSG00000267280)	TPM1-AS (ENSG00000259498)	LINC00886 (ENSG00000240875)	CALML3-AS1 (ENSG00000205488)	RASAL2-AS1 (ENSG00000224687)	ADAMTS9-AS2 (ENSG00000241684)	RASSF1-AS1 (ENSG00000281358)	BCDIN3D-AS1 (ENSG00000258057)	MIR22HG (ENSG00000186594)	SNHG4 (ENSG00000281398)	FOXD2-AS1 (ENSG00000237424)	LINC01836 (ENSG00000267530)	LINC01010 (ENSG00000236700)	MIR155HG (ENSG00000234883)	LINC00528 (ENSG00000269220)	MIR100HG (ENSG00000255248)	MNX1-AS1 (ENSG00000243479)	FAM30A (ENSG00000226777)	LINC00941 (ENSG00000285517)	WWTR1-AS1 (ENSG00000241313)	LINC00528 (ENSG00000269220)	WWTR1-AS1 (ENSG00000241313)	MIR22HG (ENSG00000186594)	LINC01358 (ENSG00000237352)	SFTA1P (ENSG00000225383)	NR2F1-AS1 (ENSG00000237187)	LINC01111 (ENSG00000254300)	CEBPA-DT (ENSG00000267296)	LINC01111 (ENSG00000254300)	NR2F1-AS1 (ENSG00000237187)	CEBPA-DT (ENSG00000267296)	CEBPA-DT (ENSG00000267296)	SFTA1P (ENSG00000225383)	FAM222A-AS1 (ENSG00000255650)	FOXD1-AS1 (ENSG00000247993)	MALINC1 (ENSG00000245146)	LINC01111 (ENSG00000254300)	MIR22HG (ENSG00000186594)	MIR22HG (ENSG00000186594)	MIR22HG (ENSG00000186594)	MIR22HG (ENSG00000186594)	LINC01215 (ENSG00000271856)	TSPOAP1-AS1 (ENSG00000265148)	CEBPA-DT (ENSG00000267296)	MIR22HG (ENSG00000186594)	SERTAD4-AS1 (ENSG00000203706)	LINC01186 (ENSG00000236751)	PIK3CD-AS1 (ENSG00000179840)	LINC01215 (ENSG00000271856)	LINC01215 (ENSG00000271856)	TSPOAP1-AS1 (ENSG00000265148)	LINC00702 (ENSG00000233117)	LINC00702 (ENSG00000233117)	RN7SL832P (ENSG00000243819)	PIK3CD-AS1 (ENSG00000179840)	LINC01215 (ENSG00000271856)
3	FENDRR (ENSG00000268388)	DLGAP1-AS2 (ENSG00000262001)	LINC00528 (ENSG00000269220)	LINC01238 (ENSG00000237940)	LHX1-DT (ENSG00000277268)	LINC01186 (ENSG00000236751)	TFAP2A-AS1 (ENSG00000229950)	ZFPM2-AS1 (ENSG00000251003)	RBPMS-AS1 (ENSG00000254109)	LINC00926 (ENSG00000247982)	LINC00664 (ENSG00000268658)	LINC01836 (ENSG00000267530)	LINC01521 (ENSG00000213888)	LINP1 (ENSG00000223784)	LINC01215 (ENSG00000271856)	LINP1 (ENSG00000223784)	STARD4-AS1 (ENSG00000246859)	DLGAP1-AS1 (ENSG00000177337)	SERTAD4-AS1 (ENSG00000203706)	DLEU2 (ENSG00000231607)	LINC00941 (ENSG00000285517)	CASC9 (ENSG00000249395)	CISTR (ENSG00000260492)	WWTR1-AS1 (ENSG00000241313)	HCCAT5 (ENSG00000260880)	LINC01215 (ENSG00000271856)	MIF-AS1 (ENSG00000218537)	CEBPA-DT (ENSG00000267296)	APCDD1L-DT (ENSG00000231290)	LINC00702 (ENSG00000233117)	MIR22HG (ENSG00000186594)	LINC01100 (ENSG00000242107)	LINC00847 (ENSG00000245060)	CASC8 (ENSG00000246228)	PAXBP1-AS1 (ENSG00000238197)	BOLA3-AS1 (ENSG00000225439)	LINC00518 (ENSG00000183674)	TSPOAP1-AS1 (ENSG00000265148)	WWTR1-AS1 (ENSG00000241313)	RBPMS-AS1 (ENSG00000254109)	WWC2-AS2 (ENSG00000251359)	FAM111A-DT (ENSG00000245571)	MIR22HG (ENSG00000186594)	PPFIA2-AS1 (ENSG00000257467)	LINC02535 (ENSG00000234155)	LINC00973 (ENSG00000240476)	ARIH2OS (ENSG00000221883)	LINC01186 (ENSG00000236751)	PCAT18 (ENSG00000265369)	MYB-AS1 (ENSG00000236703)	SFTA1P (ENSG00000225383)	TSPOAP1-AS1 (ENSG00000265148)	LINC00539 (ENSG00000224429)	LINC01588 (ENSG00000214900)	ITPKB-IT1 (ENSG00000228382)	PLBD1-AS1 (ENSG00000256751)	HDAC2-AS2 (ENSG00000228624)	LAMA5-AS1 (ENSG00000228812)	LINC00336 (ENSG00000197251)	MIR200CHG (ENSG00000257084)	SNHG3 (ENSG00000242125)	DLG5-AS1 (ENSG00000233871)	LINC01836 (ENSG00000267530)	CRNDE (ENSG00000245694)	MAL2-AS1 (ENSG00000253972)	PANTR1 (ENSG00000233639)	SLC7A11-AS1 (ENSG00000250033)	STARD13-AS (ENSG00000236581)	STARD13-AS (ENSG00000236581)	MAGI2-AS3 (ENSG00000234456)	WWC2-AS2 (ENSG00000251359)	LINC01186 (ENSG00000236751)	SNHG7 (ENSG00000233016)	MIR22HG (ENSG00000186594)	LINC01186 (ENSG00000236751)	LINC00528 (ENSG00000269220)	NDUFB2-AS1 (ENSG00000240889)	SNHG1 (ENSG00000255717)	LINC01978 (ENSG00000262188)	MIR4435-2HG (ENSG00000172965)	SNHG7 (ENSG00000233016)	ADPGK-AS1 (ENSG00000260898)	LINC01106 (ENSG00000175772)	LINC01315 (ENSG00000229891)	SLC16A1-AS1 (ENSG00000226419)	STARD13-AS (ENSG00000236581)	LINC00706 (ENSG00000281186)	TSPOAP1-AS1 (ENSG00000265148)	LINC01186 (ENSG00000236751)	LINC01836 (ENSG00000267530)	LINC01433 (ENSG00000230176)	LINC00528 (ENSG00000269220)	LINC00528 (ENSG00000269220)	LINC01186 (ENSG00000236751)	BISPR (ENSG00000282851)	TRG-AS1 (ENSG00000281103)	PRR7-AS1 (ENSG00000246334)	ZEB2-AS1 (ENSG00000238057)	IL10RB-DT (ENSG00000223799)	LUCAT1 (ENSG00000248323)	LINC01122 (ENSG00000233723)	GPC5-AS1 (ENSG00000235984)	WWC2-AS2 (ENSG00000251359)	WWTR1-AS1 (ENSG00000241313)	LINC00528 (ENSG00000269220)	MIR22HG (ENSG00000186594)	INE1 (ENSG00000224975)	LINC00656 (ENSG00000233746)	LINC00857 (ENSG00000237523)	PURPL (ENSG00000250337)	LINC00539 (ENSG00000224429)	LINC01754 (ENSG00000224565)	LINC01186 (ENSG00000236751)	GATA6-AS1 (ENSG00000266010)	SERTAD4-AS1 (ENSG00000203706)	LINC00472 (ENSG00000233237)	LINC01315 (ENSG00000229891)	LINC01970 (ENSG00000265692)	FOXD2-AS1 (ENSG00000237424)	DLG5-AS1 (ENSG00000233871)	MIAT (ENSG00000225783)	PAXBP1-AS1 (ENSG00000238197)	SLC16A1-AS1 (ENSG00000226419)	KCNMB2-AS1 (ENSG00000237978)	LINC01006 (ENSG00000182648)	LINC02568 (ENSG00000259459)	LINC02207 (ENSG00000258476)	HID1-AS1 (ENSG00000263586)	LINC02568 (ENSG00000259459)	SUCLG2-AS1 (ENSG00000241316)	LINC01133 (ENSG00000224259)	LINC01133 (ENSG00000224259)	MIR22HG (ENSG00000186594)	LINC01123 (ENSG00000204588)	SLCO4A1-AS1 (ENSG00000232803)	LINC01186 (ENSG00000236751)	LINC00460 (ENSG00000233532)	MAGI2-AS3 (ENSG00000234456)	TBILA (ENSG00000261488)	LINC01315 (ENSG00000229891)	TRG-AS1 (ENSG00000281103)	ASH1L-AS1 (ENSG00000235919)	TRAF3IP2-AS1 (ENSG00000231889)	LINC00265 (ENSG00000188185)	LINC00528 (ENSG00000269220)	RASAL2-AS1 (ENSG00000224687)	TGFB2-OT1 (ENSG00000281453)	LMLN-AS1 (ENSG00000232832)	LINC01186 (ENSG00000236751)	HOXA-AS2 (ENSG00000253552)	LINC01991 (ENSG00000224187)	BBOX1-AS1 (ENSG00000254560)	LINC00857 (ENSG00000237523)	SSBP3-AS1 (ENSG00000198711)	FAM222A-AS1 (ENSG00000255650)	LINC00690 (ENSG00000233570)	LINC02219 (ENSG00000253787)	CEBPA-DT (ENSG00000267296)	ADPGK-AS1 (ENSG00000260898)	TSPOAP1-AS1 (ENSG00000265148)	KCNMA1-AS1 (ENSG00000236467)	MYB-AS1 (ENSG00000236703)	LINC00528 (ENSG00000269220)	ADPGK-AS1 (ENSG00000260898)	LINC01215 (ENSG00000271856)	LINC02268 (ENSG00000248174)	PLS3-AS1 (ENSG00000271826)	DAXX (ENSG00000204209)	LINC01353 (ENSG00000231507)	CERS6-AS1 (ENSG00000227617)	LINC01186 (ENSG00000236751)	RASSF1-AS1 (ENSG00000281358)	RRN3P2 (ENSG00000103472)	LINC00528 (ENSG00000269220)	INKA2-AS1 (ENSG00000227811)	MAPT-IT1 (ENSG00000279685)	LINC01918 (ENSG00000226508)	LINC01270 (ENSG00000203999)	GAS6-DT (ENSG00000272695)	MIR31HG (ENSG00000171889)	SNHG4 (ENSG00000281398)	ZNF710-AS1 (ENSG00000259291)	CACNA1C-AS2 (ENSG00000256271)	LINC00891 (ENSG00000281852)	LINC00528 (ENSG00000269220)	SFTA1P (ENSG00000225383)	LINC01215 (ENSG00000271856)	WWTR1-AS1 (ENSG00000241313)	MIR100HG (ENSG00000255248)	SERTAD4-AS1 (ENSG00000203706)	TSPOAP1-AS1 (ENSG00000265148)	LINC00926 (ENSG00000247982)	LINC01776 (ENSG00000226053)	PINK1-AS (ENSG00000117242)	MIR100HG (ENSG00000255248)	LINC00472 (ENSG00000233237)	LINC00472 (ENSG00000233237)	SFTA1P (ENSG00000225383)	MIR4435-2HG (ENSG00000172965)	LINC01111 (ENSG00000254300)	LINC01111 (ENSG00000254300)	GAS6-DT (ENSG00000272695)	LINC00842 (ENSG00000285294)	LINC00472 (ENSG00000233237)	SERTAD4-AS1 (ENSG00000203706)	GAS6-DT (ENSG00000272695)	CEBPA-DT (ENSG00000267296)	FAM222A-AS1 (ENSG00000255650)	BLACE (ENSG00000204960)	HOTAIRM1 (ENSG00000233429)	PICART1 (ENSG00000246640)	TBILA (ENSG00000261488)	LINC00472 (ENSG00000233237)	LINC00472 (ENSG00000233237)	HOXC13-AS (ENSG00000249641)	LINC00528 (ENSG00000269220)	MIR22HG (ENSG00000186594)	PIK3CD-AS1 (ENSG00000179840)	SERTAD4-AS1 (ENSG00000203706)	LINC01215 (ENSG00000271856)	IGFL2-AS1 (ENSG00000268621)	LINC00472 (ENSG00000233237)	MIR3142HG (ENSG00000253522)	PKN2-AS1 (ENSG00000237505)	LINC00668 (ENSG00000265933)
4	TNFRSF10A-AS1 (ENSG00000253930)	CD27-AS1 (ENSG00000215039)	MIR200CHG (ENSG00000257084)	USP30-AS1 (ENSG00000256262)	FRY-AS1 (ENSG00000237637)	RFPL3S (ENSG00000205853)	LINC01315 (ENSG00000229891)	LINC01186 (ENSG00000236751)	MIR22HG (ENSG00000186594)	WWC2-AS2 (ENSG00000251359)	SNHG19 (ENSG00000260260)	MIR22HG (ENSG00000186594)	LINC01186 (ENSG00000236751)	LINC01186 (ENSG00000236751)	LINC01836 (ENSG00000267530)	ARIH2OS (ENSG00000221883)	LINC01618 (ENSG00000250302)	GATA6-AS1 (ENSG00000266010)	WWTR1-AS1 (ENSG00000241313)	RGMB-AS1 (ENSG00000246763)	LINC02535 (ENSG00000234155)	LINC02561 (ENSG00000224034)	STARD4-AS1 (ENSG00000246859)	RBPMS-AS1 (ENSG00000254109)	RASSF8-AS1 (ENSG00000246695)	MYB-AS1 (ENSG00000236703)	TSPOAP1-AS1 (ENSG00000265148)	LINC00683 (ENSG00000266256)	USP30-AS1 (ENSG00000256262)	FAM215B (ENSG00000232300)	LINC02454 (ENSG00000256268)	WAC-AS1 (ENSG00000254635)	SYNGAP1-AS1 (ENSG00000274259)	LINC02561 (ENSG00000224034)	LINC02352 (ENSG00000259448)	LINC01215 (ENSG00000271856)	LMO7-AS1 (ENSG00000261105)	GATA6-AS1 (ENSG00000266010)	LINC01836 (ENSG00000267530)	TSPOAP1-AS1 (ENSG00000265148)	LINC02015 (ENSG00000231574)	MED4-AS1 (ENSG00000229111)	RBPMS-AS1 (ENSG00000254109)	LINC00847 (ENSG00000245060)	LINC01186 (ENSG00000236751)	PABPC5-AS1 (ENSG00000234161)	LINC00963 (ENSG00000204054)	RBPMS-AS1 (ENSG00000254109)	ELFN1-AS1 (ENSG00000236081)	LINC01836 (ENSG00000267530)	VIM-AS1 (ENSG00000229124)	HCG15 (ENSG00000227214)	FAM215B (ENSG00000232300)	MIR3142HG (ENSG00000253522)	WWC2-AS2 (ENSG00000251359)	SLC16A1-AS1 (ENSG00000226419)	XACT (ENSG00000241743)	ELF3-AS1 (ENSG00000234678)	LINC01426 (ENSG00000234380)	CASC19 (ENSG00000254166)	SNHG6 (ENSG00000245910)	LINC01215 (ENSG00000271856)	LINC02535 (ENSG00000234155)	SNHG6 (ENSG00000245910)	TTC39A-AS1 (ENSG00000261664)	CLMAT3 (ENSG00000249035)	LINC02535 (ENSG00000234155)	WWTR1-AS1 (ENSG00000241313)	PARAL1 (ENSG00000243961)	WWTR1-AS1 (ENSG00000241313)	LINC02535 (ENSG00000234155)	MIR22HG (ENSG00000186594)	MIR100HG (ENSG00000255248)	MIR100HG (ENSG00000255248)	LINC01215 (ENSG00000271856)	WWC2-AS2 (ENSG00000251359)	SNHG19 (ENSG00000260260)	PRR7-AS1 (ENSG00000246334)	LINC01033 (ENSG00000249069)	PSD2-AS1 (ENSG00000249131)	PAXBP1-AS1 (ENSG00000238197)	TSPOAP1-AS1 (ENSG00000265148)	GATA6-AS1 (ENSG00000266010)	LINC00239 (ENSG00000258512)	LINC01237 (ENSG00000233806)	TSPOAP1-AS1 (ENSG00000265148)	LINC00891 (ENSG00000281852)	LPP-AS2 (ENSG00000270959)	FOXCUT (ENSG00000280916)	MIR22HG (ENSG00000186594)	LINC01564 (ENSG00000235899)	MIR22HG (ENSG00000186594)	LINC00472 (ENSG00000233237)	WWTR1-AS1 (ENSG00000241313)	LINC00707 (ENSG00000238266)	THAP7-AS1 (ENSG00000230513)	MYB-AS1 (ENSG00000236703)	TSPOAP1-AS1 (ENSG00000265148)	LINC01676 (ENSG00000230768)	LINC00628 (ENSG00000280924)	MIR4435-2HG (ENSG00000172965)	LINC01353 (ENSG00000231507)	MIR22HG (ENSG00000186594)	MIR100HG (ENSG00000255248)	LINC01836 (ENSG00000267530)	VPS9D1-AS1 (ENSG00000261373)	STXBP5-AS1 (ENSG00000233452)	LINC00563 (ENSG00000261097)	MYB-AS1 (ENSG00000236703)	TRG-AS1 (ENSG00000281103)	FAM83A-AS1 (ENSG00000204949)	CBR3-AS1 (ENSG00000236830)	LINC01122 (ENSG00000233723)	MIR646HG (ENSG00000228340)	LINC01186 (ENSG00000236751)	MIR100HG (ENSG00000255248)	LINC00659 (ENSG00000228705)	MIR600HG (ENSG00000236901)	LPP-AS2 (ENSG00000270959)	TSPOAP1-AS1 (ENSG00000265148)	PCAT1 (ENSG00000253438)	SNHG25 (ENSG00000266402)	LINC01123 (ENSG00000204588)	LINC00565 (ENSG00000260910)	MIR9-3HG (ENSG00000255571)	SLC16A1-AS1 (ENSG00000226419)	MIR22HG (ENSG00000186594)	DSCAM-AS1 (ENSG00000235123)	CALML3-AS1 (ENSG00000205488)	LINC01133 (ENSG00000224259)	GAS6-DT (ENSG00000272695)	SNHG4 (ENSG00000281398)	LINC00528 (ENSG00000269220)	VIPR1-AS1 (ENSG00000232354)	ZFPM2-AS1 (ENSG00000251003)	LINC00472 (ENSG00000233237)	MIR600HG (ENSG00000236901)	LINC01473 (ENSG00000237877)	DICER1-AS1 (ENSG00000235706)	SNHG19 (ENSG00000260260)	TBILA (ENSG00000261488)	LINC00968 (ENSG00000246430)	CNTN4-AS1 (ENSG00000237990)	LINC02298 (ENSG00000257556)	LINC00472 (ENSG00000233237)	LINC00997 (ENSG00000281332)	LINC01136 (ENSG00000233791)	SNHG1 (ENSG00000255717)	LINC02352 (ENSG00000259448)	LHX1-DT (ENSG00000277268)	VIM-AS1 (ENSG00000229124)	LINC01900 (ENSG00000265758)	LINC01215 (ENSG00000271856)	MANCR (ENSG00000231298)	RAET1E-AS1 (ENSG00000268592)	PDCD4-AS1 (ENSG00000203497)	DICER1-AS1 (ENSG00000235706)	RASAL2-AS1 (ENSG00000224687)	RASAL2-AS1 (ENSG00000224687)	C1RL-AS1 (ENSG00000205885)	LINC00649 (ENSG00000237945)	LINC02091 (ENSG00000273172)	LINC01215 (ENSG00000271856)	SNHG4 (ENSG00000281398)	RBPMS-AS1 (ENSG00000254109)	LINC01934 (ENSG00000234663)	INKA2-AS1 (ENSG00000227811)	NNT-AS1 (ENSG00000248092)	ARHGAP5-AS1 (ENSG00000258655)	TSPOAP1-AS1 (ENSG00000265148)	WWC2-AS2 (ENSG00000251359)	LINC00857 (ENSG00000237523)	RASSF1-AS1 (ENSG00000281358)	WDFY3-AS2 (ENSG00000180769)	PDCD4-AS1 (ENSG00000203497)	LINC01342 (ENSG00000223823)	DINOL (ENSG00000285244)	TSPOAP1-AS1 (ENSG00000265148)	PICART1 (ENSG00000246640)	ADNP-AS1 (ENSG00000259456)	SERTAD4-AS1 (ENSG00000203706)	DUBR (ENSG00000243701)	LINC01342 (ENSG00000223823)	LINC01215 (ENSG00000271856)	NR2F1-AS1 (ENSG00000237187)	LINC00528 (ENSG00000269220)	CACNA1C-AS2 (ENSG00000256271)	PCAT7 (ENSG00000231806)	LINC00528 (ENSG00000269220)	SFTA1P (ENSG00000225383)	LINC01353 (ENSG00000231507)	LINC00941 (ENSG00000285517)	LINC00702 (ENSG00000233117)	MIR100HG (ENSG00000255248)	LINC00842 (ENSG00000285294)	LINC01963 (ENSG00000260804)	LINC01776 (ENSG00000226053)	LINC00842 (ENSG00000285294)	PINK1-AS (ENSG00000117242)	LINC00702 (ENSG00000233117)	MIR22HG (ENSG00000186594)	SNHG7 (ENSG00000233016)	SNHG6 (ENSG00000245910)	MIR22HG (ENSG00000186594)	TBILA (ENSG00000261488)	MIR22HG (ENSG00000186594)	SFTA1P (ENSG00000225383)	LINC00842 (ENSG00000285294)	LINC02044 (ENSG00000243795)	WWTR1-AS1 (ENSG00000241313)	IGFL2-AS1 (ENSG00000268621)	LINC00472 (ENSG00000233237)	FOXP4-AS1 (ENSG00000234753)	GAS6-DT (ENSG00000272695)	DDN-AS1 (ENSG00000257913)	RBPMS-AS1 (ENSG00000254109)	WWC2-AS2 (ENSG00000251359)	SMAD1-AS1 (ENSG00000250902)	TBILA (ENSG00000261488)	LINC01836 (ENSG00000267530)	GAS6-DT (ENSG00000272695)	NR2F1-AS1 (ENSG00000237187)	PIK3CD-AS1 (ENSG00000179840)	LINC01215 (ENSG00000271856)	SNHG19 (ENSG00000260260)
5	LINC01159 (ENSG00000229743)	B4GALT1-AS1 (ENSG00000233554)	SH3PXD2A-AS1 (ENSG00000280693)	AFDN-DT (ENSG00000198221)	LINC00926 (ENSG00000247982)	LINC01119 (ENSG00000239332)	LNCOC1 (ENSG00000253741)	LINC01133 (ENSG00000224259)	LPP-AS2 (ENSG00000270959)	LINC01184 (ENSG00000245937)	WAC-AS1 (ENSG00000254635)	LINC00973 (ENSG00000240476)	SLC2A1-AS1 (ENSG00000227533)	PRKCZ-AS1 (ENSG00000182873)	TSPOAP1-AS1 (ENSG00000265148)	MIR155HG (ENSG00000234883)	LINC01074 (ENSG00000227611)	LINC00968 (ENSG00000246430)	RFPL1S (ENSG00000225465)	EXTL3-AS1 (ENSG00000246339)	LINC01719 (ENSG00000233396)	YEATS2-AS1 (ENSG00000233885)	LINC01347 (ENSG00000214837)	LINC00891 (ENSG00000281852)	LINC01186 (ENSG00000236751)	WWC2-AS2 (ENSG00000251359)	NARF-IT1 (ENSG00000266236)	SNHG10 (ENSG00000247092)	LINC01168 (ENSG00000240707)	LINC01186 (ENSG00000236751)	LHX1-DT (ENSG00000277268)	MIR600HG (ENSG00000236901)	FAM215B (ENSG00000232300)	PCAT1 (ENSG00000253438)	MIR22HG (ENSG00000186594)	TRG-AS1 (ENSG00000281103)	LINC02321 (ENSG00000258884)	DLGAP1-AS2 (ENSG00000262001)	SFTA1P (ENSG00000225383)	LINC01186 (ENSG00000236751)	LINC00578 (ENSG00000228221)	LINC02582 (ENSG00000261780)	WWTR1-AS1 (ENSG00000241313)	ARHGAP31-AS1 (ENSG00000241155)	RBPMS-AS1 (ENSG00000254109)	LINC01116 (ENSG00000163364)	SCARNA9 (ENSG00000254911)	LINC01836 (ENSG00000267530)	TERC (ENSG00000270141)	LINC01215 (ENSG00000271856)	SNHG28 (ENSG00000256029)	LINC02274 (ENSG00000258586)	LINC01270 (ENSG00000203999)	SERTAD4-AS1 (ENSG00000203706)	LINC00520 (ENSG00000258791)	LINC01269 (ENSG00000258689)	KU-MEL-3 (ENSG00000205444)	LINC01132 (ENSG00000227630)	LINC02561 (ENSG00000224034)	MIF-AS1 (ENSG00000218537)	USP2-AS1 (ENSG00000245248)	ASH1L-AS1 (ENSG00000235919)	MIR100HG (ENSG00000255248)	DINOL (ENSG00000285244)	LINC01348 (ENSG00000280587)	LINC01443 (ENSG00000266554)	MIR4432HG (ENSG00000228590)	SERTAD4-AS1 (ENSG00000203706)	LINC01783 (ENSG00000233421)	LINC02535 (ENSG00000234155)	LINC01836 (ENSG00000267530)	LINC01836 (ENSG00000267530)	LINC01836 (ENSG00000267530)	WWC2-AS2 (ENSG00000251359)	WWC2-AS2 (ENSG00000251359)	LINC01836 (ENSG00000267530)	PSMA3-AS1 (ENSG00000257621)	LINC00595 (ENSG00000230417)	SNHG6 (ENSG00000245910)	MIR22HG (ENSG00000186594)	PRR7-AS1 (ENSG00000246334)	FAM215B (ENSG00000232300)	SZT2-AS1 (ENSG00000229372)	TTLL10-AS1 (ENSG00000205231)	LINC00426 (ENSG00000238121)	PSD2-AS1 (ENSG00000249131)	LINC01562 (ENSG00000203356)	FOXCUT (ENSG00000280916)	LINC00528 (ENSG00000269220)	RBPMS-AS1 (ENSG00000254109)	LINC01503 (ENSG00000233901)	LINC01836 (ENSG00000267530)	DGCR11 (ENSG00000273311)	MIR22HG (ENSG00000186594)	DPYD-AS1 (ENSG00000232878)	LINC01028 (ENSG00000267603)	ZKSCAN2-DT (ENSG00000274925)	NRAV (ENSG00000248008)	PAXIP1-AS2 (ENSG00000214106)	LINC00926 (ENSG00000247982)	LINC01956 (ENSG00000258910)	LINC00528 (ENSG00000269220)	WWTR1-AS1 (ENSG00000241313)	LINC02535 (ENSG00000234155)	LINC01215 (ENSG00000271856)	CARD8-AS1 (ENSG00000268001)	RASSF8-AS1 (ENSG00000246695)	RFPL3S (ENSG00000205853)	LINC02123 (ENSG00000250668)	LINC01480 (ENSG00000270164)	MYB-AS1 (ENSG00000236703)	LINC00528 (ENSG00000269220)	RASSF1-AS1 (ENSG00000281358)	MIF-AS1 (ENSG00000218537)	LINC00472 (ENSG00000233237)	LINC02454 (ENSG00000256268)	TUBA3FP (ENSG00000161149)	MBNL1-AS1 (ENSG00000229619)	STARD13-AS (ENSG00000236581)	PCED1B-AS1 (ENSG00000247774)	LINC01186 (ENSG00000236751)	OR2A1-AS1 (ENSG00000244479)	LINC01186 (ENSG00000236751)	TONSL-AS1 (ENSG00000232600)	LINC00426 (ENSG00000238121)	LINC01978 (ENSG00000262188)	LINC01238 (ENSG00000237940)	NBR2 (ENSG00000198496)	SUCLG2-AS1 (ENSG00000241316)	MIR100HG (ENSG00000255248)	LINC00595 (ENSG00000230417)	LINC00885 (ENSG00000224652)	PLS3-AS1 (ENSG00000271826)	SPINT1-AS1 (ENSG00000261183)	VAC14-AS1 (ENSG00000214353)	LINC02535 (ENSG00000234155)	LINC01273 (ENSG00000231742)	SLCO4A1-AS1 (ENSG00000232803)	SNHG1 (ENSG00000255717)	TFAP2A-AS2 (ENSG00000285278)	CACNA1C-AS1 (ENSG00000246627)	LINC00265 (ENSG00000188185)	LINC00539 (ENSG00000224429)	CARMN (ENSG00000249669)	LINC02021 (ENSG00000249846)	PSMB8-AS1 (ENSG00000204261)	LINC01776 (ENSG00000226053)	HIF1A-AS1 (ENSG00000258777)	LINC01215 (ENSG00000271856)	GEMIN7-AS1 (ENSG00000267348)	TSPOAP1-AS1 (ENSG00000265148)	CISTR (ENSG00000260492)	LINC00528 (ENSG00000269220)	LINC-PINT (ENSG00000226380)	ADAMTSL4-AS1 (ENSG00000203804)	CEBPA-DT (ENSG00000267296)	LINC01836 (ENSG00000267530)	RBPMS-AS1 (ENSG00000254109)	PLS3-AS1 (ENSG00000271826)	DLGAP1-AS1 (ENSG00000177337)	ST3GAL6-AS1 (ENSG00000239445)	PSMB8-AS1 (ENSG00000204261)	LINC01186 (ENSG00000236751)	LINC01215 (ENSG00000271856)	LINC01315 (ENSG00000229891)	A2ML1-AS1 (ENSG00000256661)	LINC02535 (ENSG00000234155)	LINC00857 (ENSG00000237523)	EDRF1-AS1 (ENSG00000236991)	LINC02525 (ENSG00000230269)	TSPOAP1-AS1 (ENSG00000265148)	NEAT1 (ENSG00000245532)	LINC02156 (ENSG00000257906)	MEF2C-AS1 (ENSG00000248309)	ZNF790-AS1 (ENSG00000267254)	CERS6-AS1 (ENSG00000227617)	MAPT-IT1 (ENSG00000279685)	LINC01186 (ENSG00000236751)	UCA1 (ENSG00000214049)	LINC01965 (ENSG00000256637)	GSN-AS1 (ENSG00000235865)	NR2F1-AS1 (ENSG00000237187)	LINC01215 (ENSG00000271856)	FAM30A (ENSG00000226777)	SERTAD4-AS1 (ENSG00000203706)	LINC00242 (ENSG00000229214)	LINC00891 (ENSG00000281852)	DLGAP1-AS2 (ENSG00000262001)	HOMER3-AS1 (ENSG00000269019)	WWTR1-AS1 (ENSG00000241313)	LINC01480 (ENSG00000270164)	SFTA1P (ENSG00000225383)	MIR22HG (ENSG00000186594)	LINC00973 (ENSG00000240476)	PINK1-AS (ENSG00000117242)	CEBPA-DT (ENSG00000267296)	GAS6-DT (ENSG00000272695)	MIR100HG (ENSG00000255248)	GAS6-DT (ENSG00000272695)	LINC01348 (ENSG00000280587)	LINC00958 (ENSG00000251381)	NR2F1-AS1 (ENSG00000237187)	LINC01836 (ENSG00000267530)	LINC00528 (ENSG00000269220)	FOXD1-AS1 (ENSG00000247993)	LINC01358 (ENSG00000237352)	LINP1 (ENSG00000223784)	LMO7-AS1 (ENSG00000261105)	FOXD1-AS1 (ENSG00000247993)	WWC2-AS2 (ENSG00000251359)	DLGAP1-AS2 (ENSG00000262001)	IGFL2-AS1 (ENSG00000268621)	PINK1-AS (ENSG00000117242)	NR2F1-AS1 (ENSG00000237187)	FAM222A-AS1 (ENSG00000255650)	LINC02352 (ENSG00000259448)	LGALSL-DT (ENSG00000223935)	ARHGAP31-AS1 (ENSG00000241155)	HOTAIRM1 (ENSG00000233429)	IGFL2-AS1 (ENSG00000268621)	LINC02381 (ENSG00000250742)	NR2F2-AS1 (ENSG00000247809)	LINC01215 (ENSG00000271856)	SERTAD4-AS1 (ENSG00000203706)	TBILA (ENSG00000261488)
6	SEMA6A-AS1 (ENSG00000248445)	GATA6-AS1 (ENSG00000266010)	LINC01222 (ENSG00000233410)	GLYCTK-AS1 (ENSG00000242797)	LINC02352 (ENSG00000259448)	STAG3L5P-PVRIG2P-PILRB (ENSG00000272752)	NARF-IT1 (ENSG00000266236)	KIRREL1-IT1 (ENSG00000226520)	LINC01836 (ENSG00000267530)	LINC01186 (ENSG00000236751)	LINC00941 (ENSG00000285517)	SERTAD4-AS1 (ENSG00000203706)	LINC00628 (ENSG00000280924)	LINC01503 (ENSG00000233901)	LINC00857 (ENSG00000237523)	LINC00707 (ENSG00000238266)	RMRP (ENSG00000277027)	ADPGK-AS1 (ENSG00000260898)	LINC02535 (ENSG00000234155)	LINC00211 (ENSG00000237803)	LMNB1-DT (ENSG00000251072)	BACH1-IT2 (ENSG00000228817)	LINC01186 (ENSG00000236751)	MIR22HG (ENSG00000186594)	LINC01013 (ENSG00000228495)	LINC00472 (ENSG00000233237)	LHX1-DT (ENSG00000277268)	LINC00877 (ENSG00000241163)	MIRLET7BHG (ENSG00000197182)	LINC01621 (ENSG00000235357)	LINC00842 (ENSG00000285294)	MIF-AS1 (ENSG00000218537)	LINC00384 (ENSG00000232117)	LINC01123 (ENSG00000204588)	STARD13-AS (ENSG00000236581)	LINC00842 (ENSG00000285294)	B4GALT1-AS1 (ENSG00000233554)	LINC01186 (ENSG00000236751)	RBPMS-AS1 (ENSG00000254109)	RFPL1S (ENSG00000225465)	SNHG4 (ENSG00000281398)	LINC00839 (ENSG00000185904)	LINC01215 (ENSG00000271856)	MIR222HG (ENSG00000270069)	LINC00461 (ENSG00000245526)	MYB-AS1 (ENSG00000236703)	PRKCZ-AS1 (ENSG00000182873)	LINC01215 (ENSG00000271856)	KLHL7-DT (ENSG00000230658)	WWTR1-AS1 (ENSG00000241313)	GATA6-AS1 (ENSG00000266010)	HOTAIR (ENSG00000228630)	LINC01237 (ENSG00000233806)	ID2-AS1 (ENSG00000235092)	TMPO-AS1 (ENSG00000257167)	TONSL-AS1 (ENSG00000232600)	LINC01473 (ENSG00000237877)	SNHG26 (ENSG00000228649)	LINC02019 (ENSG00000273356)	LINC01234 (ENSG00000249550)	PSMG3-AS1 (ENSG00000230487)	HOXD-AS2 (ENSG00000237380)	STARD13-AS (ENSG00000236581)	RALY-AS1 (ENSG00000285230)	SLC44A4 (ENSG00000204385)	SNHG4 (ENSG00000281398)	LINC02561 (ENSG00000224034)	MIR100HG (ENSG00000255248)	LINC02337 (ENSG00000215881)	WWC2-AS2 (ENSG00000251359)	RASAL2-AS1 (ENSG00000224687)	MIR100HG (ENSG00000255248)	LINC00472 (ENSG00000233237)	CARD8-AS1 (ENSG00000268001)	LINC01836 (ENSG00000267530)	STARD13-AS (ENSG00000236581)	RUNX2-AS1 (ENSG00000261080)	SNHG3 (ENSG00000242125)	SATB2-AS1 (ENSG00000225953)	SPRY4-AS1 (ENSG00000231185)	SLCO4A1-AS1 (ENSG00000232803)	LINC01836 (ENSG00000267530)	LINC01123 (ENSG00000204588)	LINC01012 (ENSG00000281706)	MIR22HG (ENSG00000186594)	CSTF3-DT (ENSG00000247151)	TYMSOS (ENSG00000176912)	WWTR1-AS1 (ENSG00000241313)	LPP-AS2 (ENSG00000270959)	MIR100HG (ENSG00000255248)	LINC00917 (ENSG00000168367)	CYTOR (ENSG00000222041)	RASAL2-AS1 (ENSG00000224687)	STARD13-AS (ENSG00000236581)	MIR194-2HG (ENSG00000229719)	MIR22HG (ENSG00000186594)	LINC01004 (ENSG00000228393)	C8orf86 (ENSG00000196166)	GAS8-AS1 (ENSG00000221819)	LINC00910 (ENSG00000188825)	CYTOR (ENSG00000222041)	TSPOAP1-AS1 (ENSG00000265148)	LINC01122 (ENSG00000233723)	LINC00528 (ENSG00000269220)	BASP1-AS1 (ENSG00000215196)	MAGI2-AS3 (ENSG00000234456)	LINC01754 (ENSG00000224565)	AFAP1-AS1 (ENSG00000272620)	LINC01186 (ENSG00000236751)	AGAP2-AS1 (ENSG00000255737)	LINC00857 (ENSG00000237523)	MANCR (ENSG00000231298)	LINC00528 (ENSG00000269220)	ROR1-AS1 (ENSG00000223949)	CRNDE (ENSG00000245694)	LINC02535 (ENSG00000234155)	HOXC13-AS (ENSG00000249641)	KBTBD11-OT1 (ENSG00000283239)	CASC2 (ENSG00000177640)	LINC00528 (ENSG00000269220)	NNT-AS1 (ENSG00000248092)	PINK1-AS (ENSG00000117242)	MIR100HG (ENSG00000255248)	MKLN1-AS (ENSG00000236753)	LINC-ROR (ENSG00000258609)	ZEB2-AS1 (ENSG00000238057)	LINC01237 (ENSG00000233806)	LINC00365 (ENSG00000224511)	NBR2 (ENSG00000198496)	ZNF710-AS1 (ENSG00000259291)	SNHG4 (ENSG00000281398)	HID1-AS1 (ENSG00000263586)	MIR4435-2HG (ENSG00000172965)	MIR200CHG (ENSG00000257084)	SNHG19 (ENSG00000260260)	LINC02123 (ENSG00000250668)	LINP1 (ENSG00000223784)	GATA6-AS1 (ENSG00000266010)	LINC02208 (ENSG00000250891)	MIR3936HG (ENSG00000233006)	LINC02285 (ENSG00000259004)	CARMN (ENSG00000249669)	LINC02285 (ENSG00000259004)	LHX1-DT (ENSG00000277268)	LINC01431 (ENSG00000232645)	LINC00460 (ENSG00000233532)	MANCR (ENSG00000231298)	CARD8-AS1 (ENSG00000268001)	GATA6-AS1 (ENSG00000266010)	DCST1-AS1 (ENSG00000232093)	LINC01315 (ENSG00000229891)	LINC01204 (ENSG00000229563)	WDR11-AS1 (ENSG00000227165)	LINC00857 (ENSG00000237523)	LINC01018 (ENSG00000250056)	BBOX1-AS1 (ENSG00000254560)	SNHG21 (ENSG00000250988)	ADPGK-AS1 (ENSG00000260898)	MIR22HG (ENSG00000186594)	ADPGK-AS1 (ENSG00000260898)	ADAMTS9-AS2 (ENSG00000241684)	SKAP1-AS1 (ENSG00000263787)	LINC01836 (ENSG00000267530)	LINC01315 (ENSG00000229891)	MIR22HG (ENSG00000186594)	MED4-AS1 (ENSG00000229111)	LHFPL3-AS1 (ENSG00000226869)	LINC01654 (ENSG00000261781)	GNG12-AS1 (ENSG00000232284)	CPB2-AS1 (ENSG00000235903)	RARA-AS1 (ENSG00000265666)	LINC01843 (ENSG00000251169)	PKD1P6-NPIPP1 (ENSG00000270580)	AFDN-DT (ENSG00000198221)	PSMB8-AS1 (ENSG00000204261)	VIM-AS1 (ENSG00000229124)	CYTOR (ENSG00000222041)	DANCR (ENSG00000226950)	DANCR (ENSG00000226950)	SNHG4 (ENSG00000281398)	STARD13-AS (ENSG00000236581)	CASC19 (ENSG00000254166)	NR2F1-AS1 (ENSG00000237187)	PTENP1-AS (ENSG00000281128)	LINC01342 (ENSG00000223823)	LINC01342 (ENSG00000223823)	WWTR1-AS1 (ENSG00000241313)	LINC01353 (ENSG00000231507)	SERTAD4-AS1 (ENSG00000203706)	MNX1-AS1 (ENSG00000243479)	NR2F1-AS1 (ENSG00000237187)	PCAT7 (ENSG00000231806)	SFTA1P (ENSG00000225383)	LINC01111 (ENSG00000254300)	LINC02454 (ENSG00000256268)	HIF1A-AS1 (ENSG00000258777)	LINC01638 (ENSG00000233521)	LINC01358 (ENSG00000237352)	MIR100HG (ENSG00000255248)	LINC01836 (ENSG00000267530)	SFTA1P (ENSG00000225383)	LINC01111 (ENSG00000254300)	LINC01503 (ENSG00000233901)	WWTR1-AS1 (ENSG00000241313)	NR2F1-AS1 (ENSG00000237187)	ADD3-AS1 (ENSG00000203876)	SERTAD4-AS1 (ENSG00000203706)	SERTAD4-AS1 (ENSG00000203706)	LINC00528 (ENSG00000269220)	LINC00528 (ENSG00000269220)	SNHG28 (ENSG00000256029)	MIR22HG (ENSG00000186594)	LINC01963 (ENSG00000260804)	IGFL2-AS1 (ENSG00000268621)	CCDC26 (ENSG00000229140)	WWC2-AS2 (ENSG00000251359)	LINC01234 (ENSG00000249550)	PKN2-AS1 (ENSG00000237505)	IGFL2-AS1 (ENSG00000268621)	MIR22HG (ENSG00000186594)	PINK1-AS (ENSG00000117242)	ASH1L-AS1 (ENSG00000235919)	PKN2-AS1 (ENSG00000237505)	CSTF3-DT (ENSG00000247151)	KRTAP5-AS1 (ENSG00000233930)
7	LINC00958 (ENSG00000251381)	TONSL-AS1 (ENSG00000232600)	RASAL2-AS1 (ENSG00000224687)	NKILA (ENSG00000278709)	ASB16-AS1 (ENSG00000267080)	SERTAD4-AS1 (ENSG00000203706)	DAXX (ENSG00000204209)	LINC01234 (ENSG00000249550)	WWTR1-AS1 (ENSG00000241313)	LINC01136 (ENSG00000233791)	ZNF674-AS1 (ENSG00000230844)	MIR100HG (ENSG00000255248)	LINC01137 (ENSG00000233621)	SCARNA9 (ENSG00000254911)	LINC02535 (ENSG00000234155)	DLGAP1-AS2 (ENSG00000262001)	DGCR11 (ENSG00000273311)	STARD4-AS1 (ENSG00000246859)	MAGI2-AS3 (ENSG00000234456)	LINC00115 (ENSG00000225880)	EGFR-AS1 (ENSG00000224057)	LINC00942 (ENSG00000249628)	TEX26-AS1 (ENSG00000224743)	MEF2C-AS1 (ENSG00000248309)	SPINT1-AS1 (ENSG00000261183)	TSPOAP1-AS1 (ENSG00000265148)	LINC01215 (ENSG00000271856)	SNHG4 (ENSG00000281398)	LINC01940 (ENSG00000227744)	PAXBP1-AS1 (ENSG00000238197)	SFTA1P (ENSG00000225383)	UMODL1-AS1 (ENSG00000184385)	LINC01955 (ENSG00000281477)	SLC7A11-AS1 (ENSG00000250033)	FAM215B (ENSG00000232300)	TMSB15B-AS1 (ENSG00000231728)	LINC01133 (ENSG00000224259)	MIR22HG (ENSG00000186594)	LINC01186 (ENSG00000236751)	TRG-AS1 (ENSG00000281103)	LINC02057 (ENSG00000249279)	LINC02474 (ENSG00000228437)	LPP-AS2 (ENSG00000270959)	TPRG1-AS1 (ENSG00000234076)	LINC01551 (ENSG00000186960)	CIRBP-AS1 (ENSG00000267493)	USP2-AS1 (ENSG00000245248)	LPP-AS2 (ENSG00000270959)	KDM7A-DT (ENSG00000260231)	RBPMS-AS1 (ENSG00000254109)	LINC01322 (ENSG00000244128)	GATA2-AS1 (ENSG00000244300)	SPAG5-AS1 (ENSG00000227543)	ATP6V1B1-AS1 (ENSG00000239322)	LINC02352 (ENSG00000259448)	EHHADH-AS1 (ENSG00000223358)	GMDS-DT (ENSG00000250903)	LINC00623 (ENSG00000226067)	FENDRR (ENSG00000268388)	ZEB2-AS1 (ENSG00000238057)	WNT5A-AS1 (ENSG00000244586)	DM1-AS (ENSG00000267395)	SERTAD4-AS1 (ENSG00000203706)	IGFL2-AS1 (ENSG00000268621)	KRTAP5-AS1 (ENSG00000233930)	LINC00900 (ENSG00000246100)	CT62 (ENSG00000225362)	LINC01836 (ENSG00000267530)	KRT7-AS (ENSG00000257671)	SNHG7 (ENSG00000233016)	SERTAD4-AS1 (ENSG00000203706)	STARD13-AS (ENSG00000236581)	LINC00528 (ENSG00000269220)	LINC01186 (ENSG00000236751)	MIR22HG (ENSG00000186594)	AADACL2-AS1 (ENSG00000242908)	SNHG10 (ENSG00000247092)	PSMA3-AS1 (ENSG00000257621)	SNHG3 (ENSG00000242125)	MYB-AS1 (ENSG00000236703)	MCM3AP-AS1 (ENSG00000215424)	MATN1-AS1 (ENSG00000186056)	LINC01767 (ENSG00000223956)	SPINT1-AS1 (ENSG00000261183)	SPAG5-AS1 (ENSG00000227543)	MIR100HG (ENSG00000255248)	LINC02232 (ENSG00000250125)	RBPMS-AS1 (ENSG00000254109)	LINC01215 (ENSG00000271856)	MYB-AS1 (ENSG00000236703)	LINC02561 (ENSG00000224034)	RBPMS-AS1 (ENSG00000254109)	LPP-AS2 (ENSG00000270959)	LINC00528 (ENSG00000269220)	LINC01232 (ENSG00000280734)	LINC00886 (ENSG00000240875)	GAS5 (ENSG00000234741)	LINC00954 (ENSG00000228784)	SNHG4 (ENSG00000281398)	LINC02132 (ENSG00000268804)	MYT1L-AS1 (ENSG00000225619)	LINC02015 (ENSG00000231574)	RBPMS-AS1 (ENSG00000254109)	RBPMS-AS1 (ENSG00000254109)	PAXBP1-AS1 (ENSG00000238197)	FOXD2-AS1 (ENSG00000237424)	WASIR2 (ENSG00000231439)	MAMDC2-AS1 (ENSG00000204706)	LINC02582 (ENSG00000261780)	SREBF2-AS1 (ENSG00000184068)	LINC01226 (ENSG00000284543)	MIR22HG (ENSG00000186594)	DANCR (ENSG00000226950)	LINC00997 (ENSG00000281332)	MIR31HG (ENSG00000171889)	LINC01615 (ENSG00000223485)	RMRP (ENSG00000277027)	DLG1-AS1 (ENSG00000227375)	CTB-178M22.2 (ENSG00000253978)	CARD8-AS1 (ENSG00000268001)	FAM167A-AS1 (ENSG00000184608)	LINC01186 (ENSG00000236751)	RASAL2-AS1 (ENSG00000224687)	MBNL1-AS1 (ENSG00000229619)	LINC01473 (ENSG00000237877)	LINC00628 (ENSG00000280924)	HHIP-AS1 (ENSG00000248890)	SLC16A1-AS1 (ENSG00000226419)	LINC02278 (ENSG00000251635)	HID1-AS1 (ENSG00000263586)	ZFPM2-AS1 (ENSG00000251003)	HOXC13-AS (ENSG00000249641)	RASAL2-AS1 (ENSG00000224687)	LINC01669 (ENSG00000280191)	LINC00513 (ENSG00000233559)	WWTR1-AS1 (ENSG00000241313)	HOXA-AS2 (ENSG00000253552)	LINC02274 (ENSG00000258586)	MIR155HG (ENSG00000234883)	LINC00290 (ENSG00000248197)	SATB1-AS1 (ENSG00000228956)	SNHG19 (ENSG00000260260)	MIR22HG (ENSG00000186594)	OSTN-AS1 (ENSG00000233308)	MYB-AS1 (ENSG00000236703)	LINC01273 (ENSG00000231742)	LINC02298 (ENSG00000257556)	TPM1-AS (ENSG00000259498)	LINC01136 (ENSG00000233791)	RASAL2-AS1 (ENSG00000224687)	SNHG19 (ENSG00000260260)	LINC00445 (ENSG00000236036)	UCA1 (ENSG00000214049)	LINC02454 (ENSG00000256268)	LINC00562 (ENSG00000260388)	SNHG4 (ENSG00000281398)	MID1IP1-AS1 (ENSG00000238123)	MIR325HG (ENSG00000280870)	TBILA (ENSG00000261488)	WDFY3-AS2 (ENSG00000180769)	SNHG4 (ENSG00000281398)	LINC01574 (ENSG00000248859)	MIR22HG (ENSG00000186594)	LINC00294 (ENSG00000280798)	CACNA1C-AS1 (ENSG00000246627)	LINC00265 (ENSG00000188185)	ZNRD1ASP (ENSG00000204623)	LINC02219 (ENSG00000253787)	FAM167A-AS1 (ENSG00000184608)	LINC02390 (ENSG00000256582)	LINC01836 (ENSG00000267530)	FAM111A-DT (ENSG00000245571)	ZEB2-AS1 (ENSG00000238057)	LINC02412 (ENSG00000258171)	DGCR5 (ENSG00000237517)	RAMP2-AS1 (ENSG00000197291)	LINC02019 (ENSG00000273356)	LINC01237 (ENSG00000233806)	EPB41L4A-DT (ENSG00000278921)	MAPKAPK5-AS1 (ENSG00000234608)	MIR100HG (ENSG00000255248)	LINC02206 (ENSG00000259289)	LINC00528 (ENSG00000269220)	MAPT-IT1 (ENSG00000279685)	LINC01480 (ENSG00000270164)	CACNA1C-AS2 (ENSG00000256271)	PCAT7 (ENSG00000231806)	MEF2C-AS1 (ENSG00000248309)	MCF2L-AS1 (ENSG00000235280)	MIR4435-2HG (ENSG00000172965)	PCAT7 (ENSG00000231806)	ZNF528-AS1 (ENSG00000269834)	MIR31HG (ENSG00000171889)	LINC00472 (ENSG00000233237)	LINC00426 (ENSG00000238121)	TRAM2-AS1 (ENSG00000225791)	LINC00702 (ENSG00000233117)	SNHG7 (ENSG00000233016)	MBNL1-AS1 (ENSG00000229619)	PICART1 (ENSG00000246640)	LINC00702 (ENSG00000233117)	PINK1-AS (ENSG00000117242)	PINK1-AS (ENSG00000117242)	NR2F1-AS1 (ENSG00000237187)	IGFL2-AS1 (ENSG00000268621)	PICART1 (ENSG00000246640)	LINC00842 (ENSG00000285294)	WWTR1-AS1 (ENSG00000241313)	LINC01963 (ENSG00000260804)	TBILA (ENSG00000261488)	LINC01836 (ENSG00000267530)	DDN-AS1 (ENSG00000257913)	MIR22HG (ENSG00000186594)	SNHG6 (ENSG00000245910)	HOXD-AS2 (ENSG00000237380)	CYTOR (ENSG00000222041)	CSTF3-DT (ENSG00000247151)	TBILA (ENSG00000261488)	PLS3-AS1 (ENSG00000271826)	DDN-AS1 (ENSG00000257913)	SMILR (ENSG00000255364)	MIR503HG (ENSG00000223749)	LINC01124 (ENSG00000222033)	SNHG19 (ENSG00000260260)	LINC00622 (ENSG00000260941)
8	RUNDC3A-AS1 (ENSG00000267750)	KTN1-AS1 (ENSG00000186615)	SH3TC2-DT (ENSG00000250072)	LINC01003 (ENSG00000261455)	SNHG4 (ENSG00000281398)	SFTA1P (ENSG00000225383)	LINC02575 (ENSG00000228709)	MIR210HG (ENSG00000247095)	GAS6-DT (ENSG00000272695)	ITPKB-IT1 (ENSG00000228382)	TSC22D1-AS1 (ENSG00000278156)	LINC00528 (ENSG00000269220)	ZBED3-AS1 (ENSG00000250802)	FAM83A-AS1 (ENSG00000204949)	RASAL2-AS1 (ENSG00000224687)	PLS3-AS1 (ENSG00000271826)	HOXB-AS3 (ENSG00000233101)	TSPOAP1-AS1 (ENSG00000265148)	LINC01602 (ENSG00000205293)	KDM7A-DT (ENSG00000260231)	LINC00857 (ENSG00000237523)	LINC00261 (ENSG00000259974)	SNHG4 (ENSG00000281398)	LINC00973 (ENSG00000240476)	LINC00857 (ENSG00000237523)	LINC01186 (ENSG00000236751)	ZFPM2-AS1 (ENSG00000251003)	WASIR2 (ENSG00000231439)	RUVBL1-AS1 (ENSG00000239608)	NNT-AS1 (ENSG00000248092)	LINC01416 (ENSG00000260930)	HOTAIRM1 (ENSG00000233429)	FAM167A-AS1 (ENSG00000184608)	DLGAP1-AS2 (ENSG00000262001)	LINC01215 (ENSG00000271856)	FUT8-AS1 (ENSG00000276116)	LINC01234 (ENSG00000249550)	ZNF710-AS1 (ENSG00000259291)	LINC02274 (ENSG00000258586)	LINC01678 (ENSG00000225331)	LINC00837 (ENSG00000235824)	LINC01271 (ENSG00000233077)	LINC00528 (ENSG00000269220)	GHET1 (ENSG00000281189)	CACNA1C-AS2 (ENSG00000256271)	WWTR1-AS1 (ENSG00000241313)	CARD8-AS1 (ENSG00000268001)	LINC00092 (ENSG00000225194)	SMAD5-AS1 (ENSG00000164621)	SNHG21 (ENSG00000250988)	RBPMS-AS1 (ENSG00000254109)	LINC01315 (ENSG00000229891)	LINC01871 (ENSG00000235576)	KCNIP2-AS1 (ENSG00000226009)	MIR22HG (ENSG00000186594)	ANO1-AS1 (ENSG00000254902)	LINC01918 (ENSG00000226508)	LINC00543 (ENSG00000260704)	PRNCR1 (ENSG00000282961)	B3GALT5-AS1 (ENSG00000184809)	SNHG8 (ENSG00000269893)	PVT1 (ENSG00000249859)	LINC01832 (ENSG00000224231)	VLDLR-AS1 (ENSG00000236404)	HDAC11-AS1 (ENSG00000244502)	DUBR (ENSG00000243701)	LINC01102 (ENSG00000235597)	LINC02535 (ENSG00000234155)	LINC01315 (ENSG00000229891)	LINC01186 (ENSG00000236751)	LINC01118 (ENSG00000222005)	WWC2-AS2 (ENSG00000251359)	MIR22HG (ENSG00000186594)	WWTR1-AS1 (ENSG00000241313)	MIR100HG (ENSG00000255248)	LINC02535 (ENSG00000234155)	LINC00536 (ENSG00000249917)	SNHG4 (ENSG00000281398)	TRG-AS1 (ENSG00000281103)	LINC02285 (ENSG00000259004)	SNHG15 (ENSG00000232956)	MIR3663HG (ENSG00000234474)	PRKCQ-AS1 (ENSG00000237943)	DGUOK-AS1 (ENSG00000237883)	BARX1-DT (ENSG00000235601)	RFPL1S (ENSG00000225465)	DLGAP1-AS2 (ENSG00000262001)	LINC01836 (ENSG00000267530)	LINC01574 (ENSG00000248859)	WWTR1-AS1 (ENSG00000241313)	FAM83A-AS1 (ENSG00000204949)	LINC00973 (ENSG00000240476)	TSPOAP1-AS1 (ENSG00000265148)	LPP-AS2 (ENSG00000270959)	C10orf55 (ENSG00000222047)	SEMA6A-AS1 (ENSG00000248445)	RASSF1-AS1 (ENSG00000281358)	LINC00574 (ENSG00000231690)	SNHG14 (ENSG00000224078)	DLGAP1-AS2 (ENSG00000262001)	GS1-24F4.2 (ENSG00000245857)	DLG5-AS1 (ENSG00000233871)	LINC01703 (ENSG00000225518)	LPP-AS2 (ENSG00000270959)	LINC01678 (ENSG00000225331)	LINC01836 (ENSG00000267530)	CEBPA-DT (ENSG00000267296)	ERICD (ENSG00000280303)	LINC01678 (ENSG00000225331)	ATP2A1-AS1 (ENSG00000260442)	C10orf55 (ENSG00000222047)	TSPOAP1-AS1 (ENSG00000265148)	PP7080 (ENSG00000188242)	DUBR (ENSG00000243701)	CNTN4-AS1 (ENSG00000237990)	ZFPM2-AS1 (ENSG00000251003)	GLIDR (ENSG00000278175)	SNHG6 (ENSG00000245910)	CYTOR (ENSG00000222041)	LINC01569 (ENSG00000262468)	ZNF571-AS1 (ENSG00000267470)	LINC02352 (ENSG00000259448)	LINC00863 (ENSG00000224914)	MIR600HG (ENSG00000236901)	LINC02408 (ENSG00000203585)	DSCAM-AS1 (ENSG00000235123)	LINC01353 (ENSG00000231507)	CALML3-AS1 (ENSG00000205488)	DHRS4-AS1 (ENSG00000215256)	LINC01016 (ENSG00000249346)	LINC01016 (ENSG00000249346)	PABPC5-AS1 (ENSG00000234161)	CYTOR (ENSG00000222041)	GAPLINC (ENSG00000266835)	PRR7-AS1 (ENSG00000246334)	LPP-AS2 (ENSG00000270959)	LINC00316 (ENSG00000237664)	SMIM2-AS1 (ENSG00000227258)	GSN-AS1 (ENSG00000235865)	MED4-AS1 (ENSG00000229111)	OSTN-AS1 (ENSG00000233308)	SFTPD-AS1 (ENSG00000273372)	ASH1L-AS1 (ENSG00000235919)	ASH1L-AS1 (ENSG00000235919)	MIR22HG (ENSG00000186594)	TGFB2-OT1 (ENSG00000281453)	MIR222HG (ENSG00000270069)	LINC00638 (ENSG00000258701)	LINC00963 (ENSG00000204054)	LINP1 (ENSG00000223784)	USP30-AS1 (ENSG00000256262)	PDCD4-AS1 (ENSG00000203497)	LINC00996 (ENSG00000242258)	BOLA3-AS1 (ENSG00000225439)	LINC00564 (ENSG00000260094)	OLMALINC (ENSG00000235823)	MIR4435-2HG (ENSG00000172965)	LHFPL3-AS1 (ENSG00000226869)	SNHG4 (ENSG00000281398)	LINC00996 (ENSG00000242258)	PDCD4-AS1 (ENSG00000203497)	LINC01503 (ENSG00000233901)	RASAL2-AS1 (ENSG00000224687)	CSNK1G2-AS1 (ENSG00000180846)	ITGA6-AS1 (ENSG00000232788)	KTN1-AS1 (ENSG00000186615)	LINC02352 (ENSG00000259448)	TAF1A-AS1 (ENSG00000225265)	LINC01134 (ENSG00000236423)	LINC00539 (ENSG00000224429)	LY6E-DT (ENSG00000247317)	CADM3-AS1 (ENSG00000225670)	LINC02562 (ENSG00000260265)	C9orf92 (ENSG00000205549)	DLGAP1-AS1 (ENSG00000177337)	SMAD9-IT1 (ENSG00000236711)	MIR4435-2HG (ENSG00000172965)	MYB-AS1 (ENSG00000236703)	LINC00571 (ENSG00000223685)	FOXP4-AS1 (ENSG00000234753)	FOXP4-AS1 (ENSG00000234753)	OR2A1-AS1 (ENSG00000244479)	LINC00628 (ENSG00000280924)	MIR3936HG (ENSG00000233006)	SH3BP5-AS1 (ENSG00000224660)	CYTOR (ENSG00000222041)	LINC01480 (ENSG00000270164)	LRRC8C-DT (ENSG00000231999)	LINC00565 (ENSG00000260910)	LINC01342 (ENSG00000223823)	LINC01270 (ENSG00000203999)	KDM7A-DT (ENSG00000260231)	MIR100HG (ENSG00000255248)	LINC02535 (ENSG00000234155)	LINC01237 (ENSG00000233806)	GLIDR (ENSG00000278175)	SFTA1P (ENSG00000225383)	MBNL1-AS1 (ENSG00000229619)	APCDD1L-DT (ENSG00000231290)	GAS6-DT (ENSG00000272695)	PICART1 (ENSG00000246640)	SNHG16 (ENSG00000163597)	LMO7-AS1 (ENSG00000261105)	PLS3-AS1 (ENSG00000271826)	LINC00702 (ENSG00000233117)	HIF1A-AS1 (ENSG00000258777)	PICART1 (ENSG00000246640)	FOXD1-AS1 (ENSG00000247993)	HOXD-AS2 (ENSG00000237380)	LINC01215 (ENSG00000271856)	LINC00941 (ENSG00000285517)	LINC00880 (ENSG00000243629)	LINC01828 (ENSG00000235885)	SMILR (ENSG00000255364)	NR2F1-AS1 (ENSG00000237187)	WWTR1-AS1 (ENSG00000241313)	LINC01943 (ENSG00000280721)	MIR22HG (ENSG00000186594)	MIR22HG (ENSG00000186594)	PICART1 (ENSG00000246640)	UVRAG-DT (ENSG00000255507)	SNHG6 (ENSG00000245910)	LINC01006 (ENSG00000182648)	LINC00622 (ENSG00000260941)	LINC01006 (ENSG00000182648)
9	GATA2-AS1 (ENSG00000244300)	LINC02352 (ENSG00000259448)	UGDH-AS1 (ENSG00000249348)	CD27-AS1 (ENSG00000215039)	SNHG19 (ENSG00000260260)	B4GALT1-AS1 (ENSG00000233554)	FAM99B (ENSG00000205865)	HEIH (ENSG00000278970)	LINC01215 (ENSG00000271856)	LINC01347 (ENSG00000214837)	LINC01664 (ENSG00000235478)	LINC01366 (ENSG00000235172)	LINC01843 (ENSG00000251169)	CHL1-AS1 (ENSG00000234661)	LINC00973 (ENSG00000240476)	LINC00941 (ENSG00000285517)	LINC01102 (ENSG00000235597)	WWC2-AS2 (ENSG00000251359)	LPP-AS2 (ENSG00000270959)	LINC00517 (ENSG00000259091)	RBPMS-AS1 (ENSG00000254109)	STARD4-AS1 (ENSG00000246859)	YEATS2-AS1 (ENSG00000233885)	LINC01186 (ENSG00000236751)	MAGI2-AS3 (ENSG00000234456)	PRKG1-AS1 (ENSG00000236671)	SFTA1P (ENSG00000225383)	RASSF8-AS1 (ENSG00000246695)	LINC00922 (ENSG00000261742)	LINC02535 (ENSG00000234155)	LINC00578 (ENSG00000228221)	MIR100HG (ENSG00000255248)	LINC00525 (ENSG00000146666)	LINC01484 (ENSG00000253686)	LINC01678 (ENSG00000225331)	NRAV (ENSG00000248008)	GTF3C2-AS1 (ENSG00000234945)	DHRS4-AS1 (ENSG00000215256)	LINC01088 (ENSG00000249307)	SPATA13-AS1 (ENSG00000227213)	CADM2-AS2 (ENSG00000241648)	LINC01270 (ENSG00000203999)	LINC01836 (ENSG00000267530)	FOXCUT (ENSG00000280916)	LINC00857 (ENSG00000237523)	HCP5 (ENSG00000206337)	PROSER2-AS1 (ENSG00000225778)	LINC01574 (ENSG00000248859)	FAM222A-AS1 (ENSG00000255650)	MIR100HG (ENSG00000255248)	LINC02225 (ENSG00000249584)	LINC02532 (ENSG00000235142)	TFAP2A-AS2 (ENSG00000285278)	ZBED3-AS1 (ENSG00000250802)	LINC00528 (ENSG00000269220)	RFPL3S (ENSG00000205853)	MIR762HG (ENSG00000260083)	LHX1-DT (ENSG00000277268)	LINC00709 (ENSG00000230014)	TSPOAP1-AS1 (ENSG00000265148)	HYMAI (ENSG00000283122)	MINCR (ENSG00000253716)	GAS5 (ENSG00000234741)	ATP2B1-AS1 (ENSG00000271614)	HOTAIRM1 (ENSG00000233429)	LINC01320 (ENSG00000228262)	LINC00886 (ENSG00000240875)	CYTOR (ENSG00000222041)	IL10RB-DT (ENSG00000223799)	LINC02021 (ENSG00000249846)	DANCR (ENSG00000226950)	LINC00702 (ENSG00000233117)	RBPMS-AS1 (ENSG00000254109)	LINC01836 (ENSG00000267530)	PAUPAR (ENSG00000281880)	LINC01215 (ENSG00000271856)	LINC00564 (ENSG00000260094)	LINC02014 (ENSG00000248243)	KRT7-AS (ENSG00000257671)	WWTR1-AS1 (ENSG00000241313)	SNHG4 (ENSG00000281398)	LINC01134 (ENSG00000236423)	HLX-AS1 (ENSG00000257551)	MIR17HG (ENSG00000215417)	ADPGK-AS1 (ENSG00000260898)	WWTR1-AS1 (ENSG00000241313)	FOXP4-AS1 (ENSG00000234753)	LINC00092 (ENSG00000225194)	LINC02352 (ENSG00000259448)	LINC00092 (ENSG00000225194)	FENDRR (ENSG00000268388)	MIR4435-2HG (ENSG00000172965)	ERICD (ENSG00000280303)	LINC00472 (ENSG00000233237)	KDM7A-DT (ENSG00000260231)	MAPT-IT1 (ENSG00000279685)	MIR100HG (ENSG00000255248)	LINC02417 (ENSG00000257048)	LINC00520 (ENSG00000258791)	ZNF710-AS1 (ENSG00000259291)	LINC01546 (ENSG00000228459)	SNHG19 (ENSG00000260260)	FOXCUT (ENSG00000280916)	STARD13-AS (ENSG00000236581)	FLJ42969 (ENSG00000248599)	LINC00472 (ENSG00000233237)	SNHG1 (ENSG00000255717)	SUCLA2-AS1 (ENSG00000227848)	FAM74A1 (ENSG00000215112)	SOX2-OT (ENSG00000242808)	SH3PXD2A-AS1 (ENSG00000280693)	LIMD1-AS1 (ENSG00000230530)	HOXD-AS2 (ENSG00000237380)	LINC00837 (ENSG00000235824)	STXBP5-AS1 (ENSG00000233452)	LINC00842 (ENSG00000285294)	LINC00877 (ENSG00000241163)	HCG20 (ENSG00000228022)	RBPMS-AS1 (ENSG00000254109)	PCAT1 (ENSG00000253438)	RAET1E-AS1 (ENSG00000223701)	HOXC13-AS (ENSG00000249641)	PAXBP1-AS1 (ENSG00000238197)	DANCR (ENSG00000226950)	MIR181A2HG (ENSG00000224020)	LINC01106 (ENSG00000175772)	LINC01771 (ENSG00000225675)	LINC00885 (ENSG00000224652)	LINC00365 (ENSG00000224511)	NBR2 (ENSG00000198496)	LINC01842 (ENSG00000267147)	TTC39A-AS1 (ENSG00000261664)	TP53TG1 (ENSG00000182165)	MCCC1-AS1 (ENSG00000243368)	ERICD (ENSG00000280303)	TRG-AS1 (ENSG00000281103)	MIR34AHG (ENSG00000228526)	LINC01725 (ENSG00000233008)	LHX1-DT (ENSG00000277268)	LINC01136 (ENSG00000233791)	CACNA1C-AS2 (ENSG00000256271)	LINC02421 (ENSG00000255970)	SLC25A25-AS1 (ENSG00000234771)	LINC01186 (ENSG00000236751)	LINC01342 (ENSG00000223823)	ITGA9-AS1 (ENSG00000235257)	LINC00519 (ENSG00000258955)	LINC00662 (ENSG00000261824)	ADPGK-AS1 (ENSG00000260898)	ARIH2OS (ENSG00000221883)	HIF1A-AS1 (ENSG00000258777)	RNF216P1 (ENSG00000196204)	ZEB1-AS1 (ENSG00000237036)	LINC02595 (ENSG00000231566)	LINC-PINT (ENSG00000226380)	LINC01776 (ENSG00000226053)	LINC00690 (ENSG00000233570)	LINC01574 (ENSG00000248859)	LINC01678 (ENSG00000225331)	LINC01266 (ENSG00000224957)	ADAMTS9-AS1 (ENSG00000241158)	CACNA1C-AS2 (ENSG00000256271)	LINC01678 (ENSG00000225331)	CACNA1C-AS2 (ENSG00000256271)	FGF14-AS2 (ENSG00000272143)	MIRLET7BHG (ENSG00000197182)	LINC00921 (ENSG00000281005)	MIAT (ENSG00000225783)	MAL2-AS1 (ENSG00000253972)	LINC01971 (ENSG00000278200)	PSMB8-AS1 (ENSG00000204261)	CPEB1-AS1 (ENSG00000259462)	RBM5-AS1 (ENSG00000281691)	LHFPL3-AS1 (ENSG00000226869)	YEATS2-AS1 (ENSG00000233885)	PRKCZ-AS1 (ENSG00000182873)	RASSF1-AS1 (ENSG00000281358)	PICART1 (ENSG00000246640)	MIR222HG (ENSG00000270069)	EPB41L4A-DT (ENSG00000278921)	WWC2-AS2 (ENSG00000251359)	LINC01142 (ENSG00000224286)	CYTOR (ENSG00000222041)	DPP10-AS1 (ENSG00000235026)	MNX1-AS1 (ENSG00000243479)	PLCH1-AS1 (ENSG00000239508)	BARX1-DT (ENSG00000235601)	CASC19 (ENSG00000254166)	GAS6-DT (ENSG00000272695)	MIR100HG (ENSG00000255248)	KDM7A-DT (ENSG00000260231)	LINC01186 (ENSG00000236751)	PICART1 (ENSG00000246640)	PICART1 (ENSG00000246640)	ITGB1-DT (ENSG00000229656)	FOXD1-AS1 (ENSG00000247993)	MIR22HG (ENSG00000186594)	LINC01776 (ENSG00000226053)	SFTA1P (ENSG00000225383)	MIR22HG (ENSG00000186594)	LINC01963 (ENSG00000260804)	LINP1 (ENSG00000223784)	EPB41L4A-AS1 (ENSG00000224032)	PICART1 (ENSG00000246640)	NR2F2-AS1 (ENSG00000247809)	CCAT2 (ENSG00000280997)	LINC00472 (ENSG00000233237)	LINC01836 (ENSG00000267530)	LINC00472 (ENSG00000233237)	LINC01943 (ENSG00000280721)	FOXD1-AS1 (ENSG00000247993)	LINC02044 (ENSG00000243795)	FOXD1-AS1 (ENSG00000247993)	FAM222A-AS1 (ENSG00000255650)	TSPOAP1-AS1 (ENSG00000265148)	STARD13-AS (ENSG00000236581)	PPP1R26-AS1 (ENSG00000225361)	LINC01006 (ENSG00000182648)	DDN-AS1 (ENSG00000257913)	TBILA (ENSG00000261488)	LINC00452 (ENSG00000229373)	MIR100HG (ENSG00000255248)	LGALSL-DT (ENSG00000223935)	DNAAF4-CCPG1 (ENSG00000261771)	CSTF3-DT (ENSG00000247151)

### Sheet: Proteomics
	2-aminoadipate	3-phosphoglycerate	alpha-glycerophosphate	4-pyridoxate	aconitate	adenine	adipate	alpha-ketoglutarate	AMP	citrate	isocitrate	CMP	cystathionine	cytidine	dCMP	DHAP/glyceraldehyde 3P	erythrose-4-phosphate	F1P/F6P/G1P/G6P	hexoses (HILIC neg)	fumarate/maleate/alpha-ketoisovalerate	glucuronate	glutathione oxidized	glutathione reduced	GMP	guanosine	hippurate	hypoxanthine	inosine	kynurenine	lactate	lactose	malate	NAD	NADP	oxalate	pantothenate	PEP	ribose-5-P/ribulose5-P	sorbitol	succinate/methylmalonate	sucrose	thymine	UMP	UDP-galactose/UDP-glucose	uracil	urate	uridine	xanthine	taurocholate	glycodeoxycholate/glycochenodeoxycholate	taurodeoxycholate/taurochenodeoxycholate	phosphocreatine	3-methyladipate/pimelate	6-phosphogluconate	alpha-hydroxybutyrate	2-hydroxyglutarate	inositol	malondialdehyde	glycine	alanine	serine	threonine	methionine	aspartate	glutamate	asparagine	glutamine	histidine	arginine	lysine	valine	leucine	isoleucine	phenylalanine	tyrosine	tryptophan	proline	cis/trans-hydroxyproline	ornithine	citrulline	taurine	5-HIAA	serotonin	GABA	acetylglycine	dimethylglycine	homocysteine	SDMA/ADMA	NMMA	allantoin	anthranilic acid	kynurenic acid	5-adenosylhomocysteine	carnosine	N-carbamoyl-beta-alanine	thiamine	niacinamide	betaine	choline	alpha-glycerophosphocholine	acetylcholine	creatine	creatinine	thyroxine	trimethylamine-N-oxide	hexoses (HILIC pos)	adenosine	thymidine	xanthosine	2-deoxyadenosine	2-deoxycytidine	cAMP	cotinine	pipecolic acid	pyroglutamic acid	1-methylnicotinamide	butyrobetaine	putrescine	methionine sulfoxide	carnitine	acetylcarnitine	propionylcarnitine	malonylcarnitine	butyrylcarnitine/isobutyrylcarnitine	valerylcarnitine/isovalerylcarnitine/2-methylbutyroylcarnitine	hexanoylcarnitine	heptanoylcarnitine	lauroylcarnitine	myristoylcarnitine	palmitoylcarnitine	stearoylcarnitine	oleylcarnitine	arachidonyl_carnitine	sarcosine	beta-alanine	anserine	C14:0 LPC	C16:1 LPC	C16:0 LPC	C18:2 LPC	C18:1 LPC	C18:0 LPC	C20:4 LPC	C20:3 LPC	C22:6 LPC	C16:0 LPE	C18:1 LPE	C18:0 LPE	C20:4 LPE	C22:6 LPE	C32:2 PC	C32:1 PC	C32:0 PC	C34:4 PC	C34:3 PC	C34:2 PC	C34:1 PC	C36:4 PC-A	C36:4 PC-B	C36:3 PC	C36:2 PC	C36:1 PC	C38:6 PC	C38:5 PC	C38:4 PC	C38:2 PC	C40:6 PC	C14:0 SM	C16:1 SM	C16:0 SM	C18:2 SM	C18:1 SM	C18:0 SM	C22:1 SM	C22:0 SM	C24:1 SM	C24:0 SM	C34:2 DAG	C34:1 DAG	C36:2 DAG	C36:1 DAG	C14:0 CE	C16:1 CE	C16:0 CE	C18:3 CE	C18:2 CE	C18:1 CE	C18:0 CE	C20:5 CE	C20:4 CE	C20:3 CE	C22:6 CE	C46:2 TAG	C46:1 TAG	C46:0 TAG	C48:3 TAG	C48:2 TAG	C48:1 TAG	C48:0 TAG	C50:3 TAG	C50:2 TAG	C50:1 TAG	C50:0 TAG	C52:5 TAG	C52:4 TAG	C52:3 TAG	C52:2 TAG	C52:1 TAG	C54:7 TAG	C54:6 TAG	C54:5 TAG	C54:4 TAG	C54:3 TAG	C54:2 TAG	C54:1 TAG	C56:8 TAG	C56:7 TAG	C56:6 TAG	C56:5 TAG	C56:4 TAG	C56:3 TAG	C56:2 TAG	C58:8 TAG	C58:7 TAG	C58:6 TAG
0	RCN2	TIFA	GPD2	AGAP1	TRIP6	TMEM87A	ANKRD13B	IKBI	LAMC1	PTGFRN	PGK2	LAMC1	CBS	CDA	SMAP2	CAV2	MED6	PCYOX1	LAMC1	TRMT2A	IREB2	AKR1C1	AKR1C1	FAM193B	CNRIP1	LAMC1	PTGFRN	ABCA13	SAMHD1	GPX8	HOXD13	JMJD7	WWOX	AKR1C1	RCSD1	CD34	PKM	MTMR14	LAMC1	TULP4	ABLIM1	DPYD	LAMC1	WWOX	DPYD	LAMC1	TMEM66	WAS	HIST1H1B	TOM1L2	TM7SF3	APBB1I	YDJC	SOX10	DNAAF2	SCRN3	NAM	NBEAL2	LAMP2	GPT2	C1orf198	CST3	DOCK2	S100A3	MYO5B	ADH4	GLS	LAMC1	LAMC1	TJP1	UACA	ICAM3	ICAM3	UACA	ICAM3	AGRN	FGD1	TF	STMN4	ASS1	SLC6A6	OG	IDH1	SPINT2	ATP2A3	LAMB2	SLC7A6	LAMC1	LAMC1	LAMC1	KYNU	LAMC1	BTF3	LAMC1	DPYD	TJP1	DSG3	MPP5	APOA2	GPCPD1	SLC18B1	STMN4	LAMC1	TOR1AIP2	GUF1	CTNND1	NT5E	FZD7	RNASEH2C	ADA	CDA	TRAM1	PIK3R1	MRPL54	LAMC1	NNM	MARVELD2	SELM	WAS	MARVELD2	AP2A2	POLR2L	FCHSD2	WDR20	IVD	SOAT1	LAMC1	SYTL1	BTN2A1	CPT1A	GPR161	CPT1A	LAMC1	TGM2	SLC6A6	LAMC1	ARHGAP21	ME	SLCO4A1	GFOD2	ACYP1	SLCO4A1	RUFY3	SLCO4A1	LCP2	ITGB1	ARHGAP21	ADIPOR2	CCDC117	ITGA2	TRMT5	PTRF	GPR126	MPP6	MTFR1	SERPINB9	NFATC3	MPRI	YAP1	RGN	BAG5	APOA1	WAS	PTGFRN	YAP1	PTPRB	SLC1A4	CRKL	FHL2	PTPN6	HRAS	UBXN2B	CERS1	RGN	DCDC2	PLEK	RNF185	DNAJA4	OCIAD2	PLIN2	CLUH	FBXO2	WAS	WAS	CORO1A	WAS	WAS	IDH2	CORO1A	WAS	GPX8	GPX8	ACTN1	ITGB1	PVRL2	CANT1	CRTA	ITGB1	ITGB1	CAV2	CRTA	ITGB1	TOR1AIP2	SLC35F6	F2	PLIN2	PLIN2	UBE2G1	DOK3	DOK3	PIK3AP1	TSC22D4	PLIN2	RPIA	B3GALTL	CTNNA1	IKZF1	GNG12	WAS	WAS	PLIN2	B3GALTL	DOK3	YIPF6	DOK3
1	CKAP4	RGN	GNG12	GOT1	KLC1	MGST3	RFFL	ZFYVE16	TJP1	BTN3A3	TMEM248	HBA1	PARP4	SGPL1	RRAS	MYOF	RFC4	MRPL21	C19orf43	ZNF146	ACYP1	ALDH3A1	ARF6	LAMC1	CD63	HBA1	MRP63	MUC5AC	S100A1	OSBPL9	CTNND1	HAUS5	TIMELESS	SLC7A11	YAP1	EMB	ABCA13	NR2F1	AKR1B1	BTF3L4	HOXD13	ZNF691	HBA1	CASP9	TICAM2	COX15	SUMO3	LAMC1	OSBPL10	WAS	CD63	BICC1	PDIA5	EIF2AK4	AM	L2HGDH	HSPB8	USH1C	SLC25A15	DCBLD1	MYO7B	ICAM3	AGRN	ME2	ARHGEF16	B4GALT2	AP1A	2025-09-10	STMN4	CORO1A	TJP1	LAMC1	DOCK2	AGRN	LAMC1	TJP1	PNMA5	ADH4	MPRI	STMN4	NQO2	NELFB	FABP1	SARG	ZMYND8	CSK	DBR1	2025-09-10	TICAM2	AFF4	MFF	PTPN6	TOR1B	WAS	CAV2	WAS	NBR1	GPN2	ASGR1	XRCC4	TRPV2	STS	CTNNA1	MPP5	ABCG1	TMEM106B	FZD8	TYM	RRAS2	USP13	SAMHD1	PEO1	CABLES1	USP54	TJP1	WIBG	LLGL2	RNF14	RASSF2	KIAA1598	RPA3	CTNNA1	SOAT1	TMEM55A	TPD52L1	SEPHS2	GTF2I	ARHGAP31	NRAS	EIF2B5	JRKL	SYTL1	PV	CELF1	LDB1	ITGAV	SERPINE1	A2M	CCDC126	ZSCAN18	2025-09-10	FNTB	PDE3B	C11orf68	LAMC1	ARHGAP21	CDH11	EFHD2	CHAC2	PDIA6	SERPINB9	KPNA1	KIAA1671	CRABP2	ERBB2I	OLAH	ARL10	HP1BP3	MPRI	PKP4	OLAH	LAMC1	ATP12A	CRLF3	FADS2	C19orf53	SLC7A6	LUC7L3	KIF1B	ARHGAP25	RRAS	CERS1	ISYNA1	RGS18	AIMP1	NR3C1	INPP5B	PTGES3	PDK2	ADAM15	CELSR2	CRTA	PTPN6	DOK3	PTPN6	CORO1A	CORO1A	GPX8	LRM	LRM	ITGB1	CRTA	PNPLA2	CRTA	ITGB1	SERPINA2	CAV2	CMTM6	AARSD1	CMTM6	SORD	CMTM6	ITGB1	DCAF7	DCAF7	CAV2	TWSG1	PLIN2	ARHGAP25	ICAM3	ZFYVE16	CSNK1E	SLC12A4	CRTA	DNAJC9	LAMB2	LIMD2	WAS	FADS2	FADS2	FKBP5	PLIN2	MAP4K1	SPN	ARHGAP15
2	ADCY10	VPS4B	SLC35F6	MPZ	USP5	ZNF74	AKAP4	BAG1	AGRN	JMJD7	MUC13	LCP2	LSM14B	MCU	ILKA	ACAA2	ABHD6	BCL2L11	AGRN	MEIS1	MCM5	AKR1C2	AKR1C2	LCP2	MYO5A	RASAL2	CDC42BPA	SPAG9	TS	CAV1	PCDH7	BTN3A3	HERC6	AKR1C2	YIPF6	TP63	TOMM20	LAMC1	TBCA	RHOG	DPF2	SIRT6	RASAL2	AGPS	AFF4	LRBA	ERAL1	C19orf43	PSMG3	CLDND1	RNF13	NCKAP1	ALDH16A1	ZNF219	SLC25A17	SERPINF1	KYNU	AMOTL1	ALAS1	STOM	ATG9A	UACA	ITGAV	MUC13	EPS8L1	TF	GTF2I	TICAM2	PPFIBP1	AGRN	TSC22D4	NCF1B	LDL	TJP1	ITGAV	TSC22D4	KLHL25	COL1A1	HOXC13	PDCD4	AQP5	HAUS3	OG	EPCAM	PTPN6	ITGAV	ZSCAN26	YARS	NCF1B	CTNNA1	SNPH	TJP1	KATNA1	AGRN	PTRF	ICAM3	ESCO2	RUFY3	ADCY10	COTL1	IGFN1	SNX21	TJP1	TRIP11	GOLM1	TSC22D4	LRRC4B	ARHGAP25	GOLGA4	SAMHD1	CEND1	ALDH9A1	BMS1	EEPD1	SLC25A24	C15orf52	NDUFB4	LOXL3	LAMC1	DOK3	LLGL2	TADA2A	RPA3	CRA	IFRD2	SYTL1	ZFP36L2	PLEKHF2	CNTNAP1	NRAS	CPT1A	SLC25A20	RCSD1	ACLY	SLC7A11	AGRN	STARD13	LGALSL	PDE3B	ZBTB7A	RGS14	TRIM47	MGAT1	SEMA4B	ANXA1	ARHGAP42	NRP1	FAM207A	CACFD1	ARHGAP29	SMPDL3A	PLAU	ITPA	NT5E	C5	MPPED2	PVRL2	CCRN4L	GNG12	TEAD1	DCDC2	ATP6V0D2	MYO1C	DNAAF2	CRLF3	GSTZ1	FADS2	FHL2	PLP2	ABRACL	PAK2	TLR9	LMTK2	DAPL1	BAG5	IWS1	APOL3	PHYH	GK	MID1IP1	PRMT1	FKBP14	LAMC1	ARHGDIB	LAMC1	PTPN6	PTPN6	RGS14	LMNA	ARHGAP25	CRTA	PTRF	KIRREL	CMTM6	GALK1	PNPLA2	PNPLA2	CRTA	CLDND1	TWSG1	TWSG1	EGF	UFC1	CALD1	SLC35F6	ASGR2	TPBG	CELSR2	RAB13	HBA1	ITM2B	FZD6	WIBG	B3GALTL	TOR1AIP2	LMNA	KIAA1143	MAP4K1	IKZF1	CSNK1E	B3GALTL	RPIA	SPN	DOK3	WAS
3	SEMA6A	HBA1	FAM98A	MRPS27	C1orf123	FABP5	PRODH2	CNN2	MPP5	GIPC2	IDH1	CTNND1	TAPB	CBFB	HBS1L	RRAS	SASS6	HSPA5	TOR1B	TMEM63B	LTB	CYP4F11	SLC7A11	TJP1	SOX10	ENSA	TSPYL2	SNX19	CHD2	P4HA1	CLIC3	TMEM63B	FSTL1	AKR1B10	MYO1C	PRKAR2B	F5	DOCK2	AGRN	DOPEY1	LAMP5	ENPP4	HNRNPD	FSTL1	ENSA	MAPK14	MRPL19	FKBP9	ADAL	HGD	APOA2	CKMT1A	CCNH	SPG11	LUZP1	GTF2I	PLXNA1	CRA	PALD1	PKP4	ACVR2A	GOLIM4	ICAM3	FNDC1	CDH1	PAPD7	TNRC6B	PTPN6	SLC39A14	ITGAV	FGD3	2025-09-10	FBXO42	CORO1A	DOCK2	AFF4	MTHFD2	TMUB1	HADHB	YARS	SLC38A2	ARID3A	FABP2	SEMA4D	USP4	LAMC1	LDB1	MPP5	WAS	TJP1	LRRC40	TSPAN6	VGLL4	2025-09-10	DCK	NCF4	ADH4	STMN4	NDUFA12	PFK	CERS4	CDC42BPB	CORO1A	ARHGAP25	SMYD5	WIBG	NFRKB	PODXL	GSTCD	CA14	NRIP1	GATA3	ETV6	TRIM6-TRIM34	MPP5	DCAF7	NDUFA4	PUM1	DOCK2	PLXNA1	VWA8	MEF2A	OSGEPL1	ATM	ARVCF	ZBTB45	RAB23	DOPEY2	TNFRSF10B	BTF3L4	BTF3L4	B4GALT4	MYO1C	XIRP1	LRRC7	DPH1	ZNF518A	GBA2	ST3GAL6	METTL14	RASGRP2	HSD17B1	INPP4A	FNTB	PTPN6	NRP1	ITGB1	CERS4	CEP89	FAM65A	ACOX1	POC1B-GALNT4	DU	GATA2	SPRR3	MKS1	AKR1A1	TJP1	CRLF3	UACA	SEC13	ADRBK1	GPX1	RASAL3	YIPF6	TGFBR3	YAP1	PHYHIPL	ARHGAP10	SSH3	MTHFSD	F8	GAL	MPRI	OSBPL6	GMCL1P1	TTC26	EIF4EBP1	LARP1	MCM3A	RAB13	MPHOSPH10	CORO1A	RGS14	LCP2	RNASEH2C	CTTN	PTDSS2	GNG12	ITGAV	CORO1A	CORO1A	CANT1	ACTN1	CHMP4A	LEPRE1	CAV1	CD151	HDAC4	CAV1	CAV1	ITGA3	AARSD1	FKBP9	MYO1C	TWSG1	CRIM1	B3GALTL	FERMT3	RAB13	CNTRL	PIK3AP1	TWSG1	PLIN2	RPIA	WAS	RAB13	RCSD1	TSC22D4	GIPC1	PIK3AP1	RAB13	LIMD2	ZFYVE16	MAP4K1
4	TNC	LAMC1	IQGAP1	RAB44	PEX10	KLHL18	MCEE	FGD1	C19orf43	HAUS5	DGKZ	C19orf43	WASF1	ESD	LAMB4	PTRF	BRD9	PIK3C2A	GPC1	ATP5A1	TCF4	SLC25A24	AKR1D1	CTNND1	CAMK4	DNAJC9	XXYLT1	STX7	L2HGDH	CAV2	TMEM56	OTUD4	CASP9	ALDH3A1	LAMB2	CD4	NPN	ENO3	CYP2J2	RANBP6	RASSF5	PRRC1	C19orf43	RPA2	CRTC2	HEG1	MRPL44	ARHGDIB	DMD	TOR1AIP2	LIPA	CBFB	MRPS21	MAGED2	CRI	SRGAP2	BPGM	DNPE	IFI16	G6PD	TCEB3	TMEM41B	LAMC1	CD34	CKMT1A	PTMA	VKORC1L1	LRM	AF	VMP1	AGRN	DOCK2	NCF1B	LAMC1	MYO7B	ICAM3	PLA2G7	FAT4	ST13	MAPK14	EPC1	LOXL2	APBA1	DSG2	DOCK1	TMEM163	MRPL30	RCSD1	RCSD1	MPP5	HIRA	RCSD1	PIK3R3	RRAS	COL4A5	LRP11	ANXA9	GMFG	AF	USP54	EDA	EPN2	RASSF2	PTPN6	TPRN	BTF3	AKR1B15	SAMHD1	CORO6	CENPK	SRXN1	PHYKPL	MRPS2	FILIP1L	HBA1	PPA1	KIAA1598	XYLB	CTNNA1	BAIAP2L1	KIAA1598	ZFYVE16	SEPHS2	MERTK	PKP2	ARSK	NBR1	ZNF655	GRK6	MYO1F	AIF1	APOB	AGO1	CGNL1	DCAF7	USP6NL	PRKCD	MT1G	MFAP3	HSPBAP1	LAMC1	EVI5L	VAV1	PDE2A	MEPCE	PHF1	TMEM43	YY1AP1	ABCA13	ITGB4	PRKCA	SNX7	HAUS1	MINOS1	DTD1	KPNA1	STMN1	TAF12	KDM4A	MPRI	VPREB1	DNAJC9	DCK	PKP4	CRI	ABCC6	CTNNA1	IDH1	FAM126A	POLR2E	KLHDC7A	CPVL	H1FX	GIPC1	PTK2B	CERS6	ILF3	RPS25	ACACB	BTF3L4	BUB1B	CNOT1	ARHGAP25	DOCK2	CORO6	LAMC1	DOK3	VRK3	BCAP29	GPC1	OSM	DCBLD2	PTRF	CD151	CLDND1	CRTA	CYR61	CLDND1	MIEN1	PLIN2	CMTM6	GNB3	ACACA	F2	CNTRL	FAR1	ITGA3	CRTA	ICAM3	RNF141	DNAJC9	PLIN2	PIK3AP1	LAMB2	EFCAB4B	IKZF1	IRF2	IKZF1	DNAJC9	MICALL1	CAMSAP2	ANTXR1	KIAA1143	SLC7A1	TSC22D4
5	SMARCD3	KIAA0319L	PHLDA1	DTWD2	C3orf17	TTC39A	GLTSCR2	TNS1	TICAM2	AGAP1	AGAP1	HNRNPD	TAP1	PCMT1	ITPA	RAB12	MEMO1	NDUFS4	CTNND1	NAV3	EGF	SPECC1	EIF2S1	CBFA2T3	MFSD12	HMGB2	FDX1L	ATRAID	ZUFS	MAPRE2	YES1	FBXL2	NBR1	AKR1D1	PTPRC	VGLL1	HBA1	ALDH6A1	UBA5	ANKRD40	CLIC3	PODXL	CTNND1	CSNK2A2	TSPAN6	RGS14	GATAD2A	2025-09-10	CKAP2	PTPN7	SLC17A5	MRPL19	SIRPA	ABCC10	GBA	SLC11A2	METTL7B	PPCS	HOXD9	B4GALT4	CCM2	TOP3A	TJP1	STX1B	HDHD3	TRIM6-TRIM34	MPC2	MYO7B	VTN	WAS	CORO1A	YARS	CTNNA1	PTPN6	2025-09-10	GTPBP1	PCMTD1	DAAM2	BACH1	CSK	XPC	RUFY2	MAOA	AKAP13	COL18A1	TBCA	WWP2	NCF1B	2025-09-10	S100A10	ZHX1	ITGAV	GMFB	TJP1	OSM	ANXA7	MED7	NR3C1	PDSS1	TNPO3	UCHL1	TERF2I	STMN4	AFF4	PHKB	RAB13	TMLHE	KIAA0754	PIK3R3	YWHAQ	CCDC126	SYDE1	WIPI1	SMYD2	MBNL1	ACSL3	FAM83H	FHI	DLG5	ATP12A	MARVELD2	CARD8	PCYOX1	ABHD17B	DVL1	ZNF655	ZNF330	PXMP4	GPD1L	GPR161	TNKS	MRPL33	ERGIC1	OPHN1	PHLDA1	POU3F3	NCK2	ZFYVE27	MRPL19	DLG1	PDE3B	SMC1B	RASGRP2	EIF2B3	NDST1	KIRREL	PRTFDC1	NMD3	GOLGA1	SLC38A1	MSN	KIAA0319L	CIC	LE	LRPAP1	MCAM	GRB2	FARP2	PHLDA1	SLC2A6	GNA11	HPRT1	TRAF3IP3	YAP1	PARK7	RAB6C	IMP3	CNTRL	C1orf21	CNTRL	DB	PEX16	FPG	STMN4	PTPRB	GOPC	GMEB1	SLC25A24	SEC14L1	OCIAD2	EFCAB7	CTSS	FKBP9	PTPN6	SLC35F6	HMGB2	PICK1	WAS	ACTN1	FHL2	FAM107B	ITGB1	CRTA	CLDND1	PPAP2A	LRPAP1	ACTN1	CYR61	SLC38A2	PTRF	ITGA3	CD151	GNPTAB	LRM	CAV2	RRAS	CRTA	CCDC25	LIMD2	IKZF1	SLC35F6	F2	HNM	UBE2G1	SYNE2	LAMC1	DOCK2	DOK3	RCSD1	FKBP5	PTPN6	TOR1AIP2	ARHGAP15	GMFG	IKZF1
6	NADK2	SNX33	S100A16	ZDHHC8	PLA2G7	PASK	PDLIM5	PLEKHA2	HMGB2	KLHDC7B	MRPL55	GOLGA5	ACSS3	C6orf132	KIAA0907	BAG1	KIF11	MRPS24	TJP1	ME2	TPP2	MRPL28	DUSP11	PIN4	CN	SUN1	EMC3	AGAP3	TRIM6-TRIM34	PRDX5	HEG1	C9orf89	ABHD17A	GCLC	TNPO2	AMIGO2	RBM41	NPTN	CTNNA1	PPIH	PCDH7	C14orf93	WAS	BTN3A3	ATP1A4	RRAS2	MRP63	TJP1	ARHGEF1	UBXN8	OXCT1	CDC42BPB	GNL3L	DC	HMGB2	TP53BP2	BACE2	TTC39C	ADCK1	FAM203A	CPVL	VCPIP1	DNAJC2	SORBS1	OCLN	ADAM19	TMEM223	WAS	LCP2	PTPN6	TMEM41B	ANKRD17	HEG1	ICAM3	YARS	S100A10	COASY	VMA21	EPS15	CTNNA2	RBP1	PGPEP1	ERN2	GPX2	SEC11C	CTDSPL	CYCS	STMN4	PV	LAMB2	PLEKHF2	WAS	HAUS8	ITGAV	MECOM	ITGAV	FLII	GCH1	AMB	RABIF	NAF1	SLFN11	YARS	DNAJC9	TRAF2	CCDC25	MES	REL	SPRYD4	ALCAM	AHNAK	ANXA6	JMJD1C	WWC2	ESM1	PLXNA1	COMMD5	TIMM17B	PTPN7	LRRC16A	PIK3C2A	DLG2	C19orf54	LIPA	ENPP4	BCAS1	PCED1B	GPD1L	SYTL1	SYTL1	ZMIZ1	PALD1	BAG1	EPB41L5	SETDB2	TBCA	NCKAP1L	GYG1	BHM	CD74	PIK3AP1	PURB	CLCN3	ITGB4	UCHL3	TGFB2	TGFB2	FUBP1	DNAAF2	SIPA1L2	SNAP29	IMPAD1	PRUNE2	TRMT5	ADIPOR2	RPUSD1	SFXN3	COL4A5	TYRP1	GOLM1	DN	MBNL2	RASAL3	ZFYVE16	IGSF3	XPO6	ZNF594	ANAPC10	BAG1	LAMB1	PIN1	SLC39A11	ZMPSTE24	C1orf50	KPNA1	ALDOA	ACTBL2	OSCP1	POLR3G	MICALL2	LAMC1	ELAC2	HMGB2	CTTN	HMGB2	ITGAV	HMGB2	PTRF	WAS	IRF2	EPN2	WAS	IKBI	CRIM1	TOR1AIP2	IKBI	LEPRE1	ITGA3	CMTM6	WIBG	CAV2	UBE2G1	CLDND1	FERMT3	PLIN2	TGM2	CHD1L	SYNE2	PON2	CCDC25	LRM	SLC12A4	B3GALTL	TOR1AIP2	HAUS1	YAP1	HBA1	SLC7A1	CSNK1E	UACA	RAB13	CRTA	YIPF6	PTPRC	RCSD1
7	LLGL2	SMAP2	SLCO3A1	SEC31A	ZNF618	BCKDK	RIN2	CALD1	TOR1B	NDUFB9	C6orf106	S100A10	RBL2	SPATA20	TJP1	SYNE1	ZC4H2	DDX60	ICAM3	AMN1	MYCBP2	GCLM	ALDH3A1	GOLGA5	S100B	KATNA1	EPHB3	SMS	MARVELD1	LEPREL4	RRAS	MXRA8	LDB1	AKR1C3	NFATC3	PAW	PRICKLE3	PIK3CD	GPC1	GAL	SMARCD2	PRG4	AGRN	KLHDC7B	C1orf123	AGRN	WBP4	IKZF1	MMS22L	FABP5	SMAD9	KIAA0319L	LOXL2	SLC16A6	LSP1	ZCCHC17	ITPKB	MRPL14	SUCLG2	UBE2Q1	RABGAP1	SHANK2	HEG1	BTAF1	XYLT2	EXOC3L4	CD180	SUCLG2	UROS	CDV3	YARS	TJP1	LAMC1	TICAM2	UACA	CTDSPL	PRSS23	POU2F1	UROS	RNF185	COPZ2	DHTKD1	PLIN2	SLC27A2	SKA3	RRAS	NDUFAF4	TICAM2	TSPAN6	RCSD1	APEH	AFF4	EPM2AIP1	HAT1	SOAT1	ADH4	ARVCF	LRBA	MT1G	ADARB1	SDCB	IGJ	RGS14	HBA1	HSP90AA1	ZNF259	MNS1	C8orf47	PYCR1	WIPF1	KIF3A	CAPZA1	HSPB1	FZD7	SLC35F6	RAI14	ERBB2	G3BP2	WIBG	KIAA1671	LZIC	TSPAN31	TGFB1I1	PGAP1	ACY1	STARD10	TMEM104	ERBB4	RPS6KB1	PSTPIP2	TOR3A	PLEKHG2	MYBBP1A	EMSY	PSME1	TSPAN6	CTU2	HS1BP3	RGS14	SERPINB6	YAP1	PNMA2	REXO2	GPRC5A	BMPR2	TPBG	CYB561	TFCP2	SLC15A4	RCHY1	HPRT1	SNX4	TMEM143	FOSL1	OARD1	HSD17B11	ODR4	PTGFRN	RGN	GPSM3	BHLHE22	F8	RGN	SH3BP5L	UACA	LPCAT2	ABRACL	A1CF	EXOC6B	PLEK	TMEM43	ANKRD54	LIMA1	BTF3L4	RINT1	CORO2A	KBTBD11	CXCL5	ZNF185	NDUFAF3	PCBP3	ERN2	GPX8	NCKAP1L	ICAM3	TJP1	FKBP9	FBXO2	PIK3AP1	CORO1A	LAMC1	CD59	DHCR24	LYPLA1	PGS1	CD274	CMTM6	SORD	RBM4B	UPP1	CYR61	TPBG	IRAK4	LIMD2	ITGA3	CMTM6	EGF	TOR1AIP2	SPN	MRPS21	LAGE3	SLC35F6	TUSC3	PTPN6	RANBP1	BAIAP2L2	DOK3	YIPF6	MAP4K1	RAB13	SERINC1	MMP15	GNG12	LIMD2	DNAJC9
8	SLC38A3	GPBP1	FLI1	TTC14	SUPT4H1	EPHB3	SLC39A6	ZCCHC11	RASAL2	ISYNA1	CA4	RASAL2	CECR2	SFN	SUN1	MOCOS	DTNBP1	WWOX	PTPN6	ATP5F1	TINAGL1	CNOT2	MKS1	RNASEH2C	DC	SLC39A6	FBXO46	ECI1	MAPKBP1	RAB12	NPTN	BACE2	PGAM1	GS	CTNNA2	ANKRD27	PPP6R3	ID1	PRRG1	DCK	ZBTB39	C15orf40	TRAFD1	MAP4K4	ATP1A1	AFF4	PN	LRM	CYP4V2	CSK	LIPE	CORO1A	IMP3	NIPSNAP3A	CRLF3	SULT1A1	TMEM38B	VIL1	PET100	TRAPPC8	MPV17L2	AGRN	RAB13	DPF1	FLOT1	AGX	MGST1	CORO7	HOXC13	ICAM3	CCDC88B	CTNNA1	SLC25A26	YARS	SH3BP4	UACA	RAD1	LYZ	PHLDA2	LAMC1	SOX13	ZBTB44	CYP4F3	SH3BGRL2	MTSS1	STMN4	ITGA1	WAS	DOK3	CEP85	CHTF18	2025-09-10	POLR1D	CLIC5	SPATA5	CTNND1	COL11A1	GBP2	SULT2A1	PEAK1	PIGH	NCS1	WAS	CTNNA2	HEATR2	AGRN	SLC22A18	ACAP1	RGPD5	BRIX1	GID8	DPY19L1	SLC2A13	SORBS1	ITGAV	PTRF	DOCK9	SLC25A24	MPP5	HDAC7	MEF2A	LZIC	BCAT2	SDCB	DNAJC21	PDXDC1	CORO1A	FASN	PXMP4	GUK1	MRPL33	MYO1F	API	FAM169A	ARL10	AFF4	NRP1	NHS	GLUD2	PEX10	SPN	SEMA4B	ACYP1	TRIM47	VAV1	LIPA	A	PGRMC2	CECR2	PHF21A	MPPED2	IDH1	SLC25A15	UPP1	AES	ERBB2I	SZRD1	INPP4A	PDCD4	NARFL	MPPED2	PPP2R2B	DNAAF2	PITHD1	LMNA	HSD17B12	IGSF3	MAP3K11	HGF	TYW3	ADAM9	CA8	ARL15	DENND4A	MSRA	PLIN3	MT1L	ARHGEF17	ARHGEF2	CHD8	ETNK1	CDC27	RBFOX2	FKBP9	FKBP9	2025-09-10	GPX8	SAMD8	TSPAN6	GNG12	HAUS1	GNG12	ITGB1	CD59	ULBP2	PLIN2	SORD	HK1	TXNDC17	CRIM1	PNPLA2	SORD	CELSR2	IKZF1	S100A10	CAV1	CAV1	ME3	CD276	GNG12	PLIN2	RGN	CAMSAP2	PUS7	HMGB2	MECOM	PTPN7	CDC42BPB	PLIN2	BTK	CSNK1E	CCDC25	TSC22D4	PIK3AP1	DOCK2
9	PN	MAP4K1	KIAA0319L	PAPSS1	ACOT9	FAM160A1	ARSB	ICA1	RNASEH2A	TRIM55	NQO2	WAS	PATZ1	TSPAN4	SFXN3	DS	HSP90B1	TCF12	RNF113A	TRAPPC8	TNFAIP2	RPS6KA1	CYP4F11	EDF1	FABP7	C19orf43	ZMPSTE24	WDR7	PODXL	LAMC1	GSTA4	ASB1	CALHM2	TRAPPC6B	UBE2Q1	ANKLE2	D2HGDH	NFX1	HRAS	SDHA	CKMT1A	RP2	TICAM2	DNTTIP1	RCSD1	VAPB	PAK2	RCSD1	SMG9	CTNND1	TTYH3	SYNJ2B	SLC26A2	FA	MRPL9	PFKFB3	CPEB4	MUC13	RBM10	CYB5B	SLC1A5	ITPRI	ATP12A	HK2	PLEKHA6	SNRNP35	C8orf47	SLC25A42	TTC4	DPH1	ICAM3	HEG1	TRIOB	ITGAV	SD	SD	E2F3	ADH6	HOXB4	MST4	LRRC7	NTN4	GPC3	BSPRY	DHRS2	RASAL2	LARP4	CTNNA1	TOR1AIP2	RRAS	IL8	LYSMD1	SERBP1	CTNNA1	CUL5	RAB13	ZDHHC20	PANK4	ELOVL2	PRPF40B	TIMP1	NIPSNAP3A	DNAJC9	DOK3	ZNHIT6	TTC4	DDX3X	CAMLG	LMNA	TBRG4	PRG4	UBE2J1	SRFBP1	NDUFS5	OLFML2A	DNPH1	MYO1D	OCLN	MPRI	PCYOX1	YRDC	CNNM3	INPP5A	CCDC85C	TBC1D31	NUP54	SSNA1	TRIM3	PYGO2	BTN2A1	ZNF658	LRIG2	AFF4	UCKL1	DHRS4L1	DLG2	TFAP2B	FRMD5	PDZD8	SAR1A	VAV1	PPP2CA	KDELC2	C2orf54	ANLN	CYB561	PARVB	LDB1	FAM213A	ZYX	TMED3	PI4KAP2	S100A10	DUS1L	ZDHHC8	VPREB1	SARS2	CNTNAP3	ALKBH4	ANAPC10	KPNA1	AKR1A1	PTGFRN	MYO1D	KDM3A	PLEKHH3	SLC27A4	ZKSCAN8	NADK	ZSWIM8	DBR1	SNX1	SLC4A8	PLA	SPN	ITGB2	MYLK	SDHD	SMAP2	ANTXR2	ARAP1	EMG1	CRTA	CORO1A	SEPHS2	ICAM3	RGS14	LNX1	LCP2	PTPN6	ARL2	MECOM	CAV2	TOR1AIP2	MIEN1	C5	ITGB1	ACTN1	GNB3	SLC12A4	CD151	CYR61	CYR61	TEAD1	PHLDB2	SLC12A4	SLC12A4	DEN	LYZ	PON2	ICAM3	MPRI	PUS7	PIK3AP1	PCBP1	KDM3A	TSC22D4	INPP4A	MICALL1	SLC12A4	ZC3H6	PTPN6	IRF2	ARHGAP15	GNG12

### Sheet: Phosphoproteomics
	2-aminoadipate	3-phosphoglycerate	alpha-glycerophosphate	4-pyridoxate	aconitate	adenine	adipate	alpha-ketoglutarate	AMP	citrate	isocitrate	CMP	cystathionine	cytidine	dCMP	DHAP/glyceraldehyde 3P	erythrose-4-phosphate	F1P/F6P/G1P/G6P	hexoses (HILIC neg)	fumarate/maleate/alpha-ketoisovalerate	glucuronate	glutathione oxidized	glutathione reduced	GMP	guanosine	hippurate	hypoxanthine	inosine	kynurenine	lactate	lactose	malate	NAD	NADP	oxalate	pantothenate	PEP	ribose-5-P/ribulose5-P	sorbitol	succinate/methylmalonate	sucrose	thymine	UMP	UDP-galactose/UDP-glucose	uracil	urate	uridine	xanthine	taurocholate	glycodeoxycholate/glycochenodeoxycholate	taurodeoxycholate/taurochenodeoxycholate	phosphocreatine	3-methyladipate/pimelate	6-phosphogluconate	alpha-hydroxybutyrate	2-hydroxyglutarate	inositol	malondialdehyde	glycine	alanine	serine	threonine	methionine	aspartate	glutamate	asparagine	glutamine	histidine	arginine	lysine	valine	leucine	isoleucine	phenylalanine	tyrosine	tryptophan	proline	cis/trans-hydroxyproline	ornithine	citrulline	taurine	5-HIAA	serotonin	GABA	acetylglycine	dimethylglycine	homocysteine	SDMA/ADMA	NMMA	allantoin	anthranilic acid	kynurenic acid	5-adenosylhomocysteine	carnosine	N-carbamoyl-beta-alanine	thiamine	niacinamide	betaine	choline	alpha-glycerophosphocholine	acetylcholine	creatine	creatinine	thyroxine	trimethylamine-N-oxide	hexoses (HILIC pos)	adenosine	thymidine	xanthosine	2-deoxyadenosine	2-deoxycytidine	cAMP	cotinine	pipecolic acid	pyroglutamic acid	1-methylnicotinamide	butyrobetaine	putrescine	methionine sulfoxide	carnitine	acetylcarnitine	propionylcarnitine	malonylcarnitine	butyrylcarnitine/isobutyrylcarnitine	valerylcarnitine/isovalerylcarnitine/2-methylbutyroylcarnitine	hexanoylcarnitine	heptanoylcarnitine	lauroylcarnitine	myristoylcarnitine	palmitoylcarnitine	stearoylcarnitine	oleylcarnitine	arachidonyl_carnitine	sarcosine	beta-alanine	anserine	C14:0 LPC	C16:1 LPC	C16:0 LPC	C18:2 LPC	C18:1 LPC	C18:0 LPC	C20:4 LPC	C20:3 LPC	C22:6 LPC	C16:0 LPE	C18:1 LPE	C18:0 LPE	C20:4 LPE	C22:6 LPE	C32:2 PC	C32:1 PC	C32:0 PC	C34:4 PC	C34:3 PC	C34:2 PC	C34:1 PC	C36:4 PC-A	C36:4 PC-B	C36:3 PC	C36:2 PC	C36:1 PC	C38:6 PC	C38:5 PC	C38:4 PC	C38:2 PC	C40:6 PC	C14:0 SM	C16:1 SM	C16:0 SM	C18:2 SM	C18:1 SM	C18:0 SM	C22:1 SM	C22:0 SM	C24:1 SM	C24:0 SM	C34:2 DAG	C34:1 DAG	C36:2 DAG	C36:1 DAG	C14:0 CE	C16:1 CE	C16:0 CE	C18:3 CE	C18:2 CE	C18:1 CE	C18:0 CE	C20:5 CE	C20:4 CE	C20:3 CE	C22:6 CE	C46:2 TAG	C46:1 TAG	C46:0 TAG	C48:3 TAG	C48:2 TAG	C48:1 TAG	C48:0 TAG	C50:3 TAG	C50:2 TAG	C50:1 TAG	C50:0 TAG	C52:5 TAG	C52:4 TAG	C52:3 TAG	C52:2 TAG	C52:1 TAG	C54:7 TAG	C54:6 TAG	C54:5 TAG	C54:4 TAG	C54:3 TAG	C54:2 TAG	C54:1 TAG	C56:8 TAG	C56:7 TAG	C56:6 TAG	C56:5 TAG	C56:4 TAG	C56:3 TAG	C56:2 TAG	C58:8 TAG	C58:7 TAG	C58:6 TAG
0	TSC2	YAP1	YAP1	YAP1	YAP1	RB	YAP1	YAP1	YAP1	YAP1	GYS1	YAP1	NDRG1	YAP1	YAP1	YAP1	SRC	YAP1	YAP1	MYO1A	YAP1	YAP1	PLCG2	YAP1	RAF1	YAP1	YAP1	YAP1	ESR1	YAP1	YAP1	MYO1A	PRKCA	PEA15	YAP1	MAP2K1	BCATENIN	YAP1	YAP1	YAP1	ELK1	MAPK	YAP1	PRKCA	YAP1	YAP1	ERBB3	YAP1	TSC2	YAP1	ERALPHA	YAP1	YAP1	RAF1	YAP1	MYO1A	BCATENIN	RB	CHEK1	ESR1	BCATENIN	YAP1	YAP1	FOXO3	BAD	GSK3ALPHABETA	RB1	YAP1	YAP1	YAP1	YAP1	YAP1	YAP1	YAP1	YAP1	YAP1	PRKCA	MAP2K1	YAP1	YAP1	ESR1	YAP1	FOXO3	PDPK1	YAP1	YAP1	ACC	YAP1	YAP1	YAP1	RPS6KB1	YAP1	YAP1	YAP1	MYO1A	YAP1	ERALPHA	GSK3ALPHABETA	EPHA2	PTK2	RAF1	YAP1	YAP1	YAP1	YAP1	YAP1	TSC2	YAP1	YAP1	FOXO3	TSC2	YAP1	YAP1	BCATENIN	YAP1	YAP1	YAP1	ERBB3	YAP1	YAP1	YAP1	YAP1	YAP1	ERALPHA	YAP1	ERBB2	YAP1	PRKCA	ERBB2	ERBB2	ERBB2	ERBB2	YAP1	ESR1	PRKCA	YAP1	YAP1	EPHA2	RAF1	YAP1	YAP1	BAD	YAP1	BAD	YAP1	MYO1A	YAP1	YAP1	YAP1	YAP1	PLCG2	PLCG2	YAP1	EPHA2	EPHA2	PLCG2	YAP1	YAP1	YAP1	YAP1	PLCG2	YAP1	YAP1	YAP1	YAP1	ERBB3	YAP1	ACC	YAP1	PLCG2	YAP1	MAP2K1	ARAF	YAP1	PLCG2	MAPK	FOXO3	MTOR	YAP1	ESR1	YAP1	BRAF	YAP1	YAP1	YAP1	YAP1	YAP1	YAP1	YAP1	YAP1	YAP1	YAP1	PRKCA	YAP1	YAP1	EPHA2	PRKCA	YAP1	BAD	EPHA2	BAD	BAD	YAP1	YAP1	YAP1	EPHA2	BRAF	YAP1	YAP1	YAP1	YAP1	YAP1	SRC	YAP1	YAP1	YAP1	YAP1	YAP1	YAP1	YAP1	RB	YAP1	YAP1	YAP1	YAP1
1	MAP2K1	AKT1	BRAF	SRC	PRKCA	YAP1	ESR1	PRKCA	PRKCA	ERBB3	YAP1	MAPK8	ERALPHA	MAPK	NDRG1	MYO1A	MYO1A	MYO1A	RB	EIF4EBP1	SRC	MYO1A	BAD	BRAF	MAP2K1	RB	ERALPHA	AKT1	MYO1A	P27	ELK1	PRKCA	ESR1	ERBB3	RICTOR	ERBB3	ACC	MYO1A	PRKCA	ERBB3	YAP1	PKCPANBETAII	ERBB2	ERBB3	EPHA2	RB	ATR	ACC	MAPK	JUN	PRKCA	PRKCA	ERBB3	PDPK1	MTOR	SRC	EGFR	CHEK2	MYO1A	ERBB3	MYO1A	BRAF	SRC	AKT1	ERBB2	SMAD3	YAP1	MAPK	ERALPHA	RB	ERALPHA	SRC	SRC	ERALPHA	ERALPHA	ERBB2	ACC	YAP1	P27	PRKCA	PRKCA	EGFR	ACC	TSC2	MET	S6	ESR1	BCATENIN	BCATENIN	BCATENIN	RICTOR	PRKCA	RB1	RB	BCATENIN	BRAF	SRC	YAP1	MAPK	ESR1	YAP1	MYO1A	BCATENIN	BRAF	ATR	RB	BAD	SHC1	ERALPHA	YAP1	NDRG1	RAF1	RB	ACC	GSK3	MYO1A	ESR1	EPHA2	SRC	NDRG1	ERBB3	MAPK14	MYO1A	MAP2K1	ERBB3	ARAF	ERBB2	ERBB2	PRKCA	PRKCA	SRC	ACC	MAP2K1	NFKBP65	PDPK1	PRKCA	ERBB3	STAT3	BAD	RAF1	BRAF	PEA15	PRKCA	ERBB3	BRAF	YAP1	STAT3	RICTOR	GYS1	STAT3	STK11	EPHA2	ERBB3	YAP1	PDPK1	ERBB2	PLCG2	SHC1	PRKCA	ERBB3	ESR1	ERBB3	PRKCA	PRKCA	PRKCA	P27	PRKCA	RB	BRAF	SHC1	RB	NFKBP65	NFKBP65	TSC2	ESR1	MYO1A	MYO1A	AKT1S1	JUN	STAT3	ACC	YAP1	STAT3	STAT3	ERBB2	STAT3	STAT3	MAPK8	BRAF	ERBB2	STAT3	PRKCA	YAP1	BRAF	BAD	PRKCA	MYO1A	BRAF	MYO1A	PRKCA	MYO1A	BRAF	BAD	BRAF	BRAF	ACC	YAP1	BRAF	SRC	RB	BCATENIN	BRAF	EIF4EBP1	RB	BCATENIN	MTOR	RB	RB	RB	MTOR	ERBB3	MAPK	RB	ERBB2	RB
2	PRKCA	PDPK1	ERALPHA	BAD	GYS1	ERALPHA	PKCPANBETAII	ESR1	ERBB2	PRKCA	PRKCA	JUN	BRAF	JUN	MAPK	EIF4EBP1	STK11	ESR1	ACC	YAP1	BCATENIN	P27	PRKCA	RB	RPS6KB1	RB1	BRAF	RAF1	AKT1	BRAF	RICTOR	AKT1	PLCG2	CHEK1	MTOR	NFKBP65	GYS1	S6	PTPN11	BRAF	RICTOR	MAP2K1	RB1	PLCG2	PRKCA	PRKCA	YAP1	ESR1	ERBB2	PDPK1	IGF1R	MYO1A	GSK3	FOXO3	NFKBP65	HSPB1	MTOR	AKT1	GSK3	S6	NFKBP65	GSK3ALPHABETA	EPHA2	AKT1S1	EGFR	ERALPHA	MAPK	EIF4EBP1	RICTOR	ERALPHA	STAT3	BAD	BCATENIN	BRAF	BRAF	S6	BRAF	ACC	AMPK	ERBB2	GSK3ALPHABETA	GSK3ALPHABETA	MAPK8	NFKBP65	JUN	ERBB2	ERALPHA	RICTOR	RICTOR	ESR1	ERALPHA	RB	GSK3	ACC	YBX1	SRC	BAD	YBX1	MET	AKT1	PRKCA	ESR1	PRKCA	ERBB2	MTOR	EIF4EBP1	MAPK	MAPK	RB	BRAF	ARAF	ATR	TSC2	RAF1	MTOR	PRKCA	IGF1R	RPS6KB1	MAP2K1	ESR1	RB	RAF1	ERBB3	AKT1S1	P27	PDPK1	RB	PLK1	ACC	ACC	ACC	PRKCA	EPHA2	P27	ESR1	BAD	MAPK	RAF1	CHEK2	MTOR	RAF1	CHEK2	ELK1	STAT3	MAPK	ERALPHA	BAD	EIF4EBP1	FOXO3	PTK2	EPHA2	YAP1	ERBB2	YBX1	ACC	BAD	RB	GSK3	BRAF	PTK2	YAP1	RB	GSK3	MTOR	MTOR	FOXO3	AKT1	MAP2K1	AKT1S1	ERBB2	ESR1	BLNK	MAP2K1	PLCG2	BAD	FOXO3	ERALPHA	GSK3ALPHABETA	MTOR	YAP1	MTOR	NDRG1	ERBB2	MAPK	ACC	ACC	P27	P27	TSC2	STAT3	BRAF	TSC2	ERBB2	MYO1A	ERBB2	ATR	BRAF	BAD	YAP1	ACC	PRKCA	YAP1	STAT3	PRKCA	EPHA2	SRC	ACC	BAD	BCATENIN	BRAF	P27	SRC	ACC	BRAF	BAD	FOXO3	PRKCA	SRC	BCATENIN	TSC2	YAP1	ACC	SRC	BCATENIN	NFKBP65
3	FOXO3	SRC	BCATENIN	CHEK2	EIF4EBP1	AKT1	RAF1	BAD	ESR1	GYS1	STAT5	RPS6KB1	TSC2	GSK3ALPHABETA	ESR1	RPS6KB1	YAP1	SRC	MYO1A	ERALPHA	NFKBP65	FOXO3	ERBB3	P27	S6	PRKCA	NFKBP65	ERBB2	MAPK	YBX1	ESR1	ERALPHA	ERBB3	MAPK	MAPK14	BRAF	JUN	CHEK2	RB1	ESR1	ESR1	EPHA2	PRKCA	BAD	MTOR	JUN	JUN	MTOR	CHEK1	AMPK	MYO1A	PKCPANBETAII	RB	PKCPANBETAII	AKT1S1	S6	IGF1R	P27	BRAF	MTOR	IGF1R	MAPK	BAD	ERALPHA	MYO1A	AKT1	RB	EZR	FOXO3	RB1	MAPK	ESR1	IGF1R	S6	S6	ARAF	GSK3ALPHABETA	GSK3ALPHABETA	S6	ELK1	RB	MAPK	SRC	PTK2	NFKBP65	NDRG1	BRAF	ESR1	MTOR	PRKCA	EIF4EBP1	ESR1	ERALPHA	BRAF	PRKCA	PRKCA	MYO1A	ESR1	AKT1S1	EIF4EBP1	BAD	BAD	ESR1	BAD	SRC	MYO1A	S6	MET	S6	PKCPANBETAII	P27	ERBB3	MAP2K1	PRKCA	S6	ERALPHA	ERBB3	BAD	CHEK1	YBX1	IGF1R	MYO1A	RB	PDPK1	NFKBP65	ERBB3	PRKCA	ACC	SRC	SRC	ERALPHA	S6	AMPK	MET	ATR	NFKBP65	PRKCA	BAD	SHC1	RICTOR	RICTOR	MAPK14	P27	CHEK2	PRKCA	PEA15	MYO1A	PRKCA	EPHA2	S6	MYO1A	BAD	PLCG2	GSK3	NDRG1	ESR1	AMPK	PRKCA	GSK3ALPHABETA	PLCG2	RB	BCATENIN	S6	ACC	STAT3	ESR1	STAT3	NFKBP65	JUN	ACC	MTOR	TSC2	RPS6KA1	PRKCA	AKT1	ACC	JUN	AKT1	CHEK2	JUN	MAP2K1	YBX1	ACC	RPS6KB1	ERBB3	ERBB2	MAPK8	RPS6KB1	STAT3	P27	PRKCA	JUN	ATR	BAD	BRAF	ACC	YAP1	MYO1A	BRAF	YAP1	ACC	MYO1A	BRAF	BCATENIN	MYO1A	MYO1A	BAD	CHEK1	RB	PRKCA	SRC	EIF4EBP1	EPHA2	ACC	NFKBP65	EIF4EBP1	SRC	MYO1A	MTOR	MYO1A	ERALPHA	BAD	PRKCA	NFKBP65	SRC
4	MAPK	S6	ESR1	ERBB3	ATM	SRC	MAP2K1	AKT1	BCATENIN	P27	MAPK	MAPK	MET	FOXO3	MAP2K1	PRKCA	AKT1	BCATENIN	ESR1	RB	S6	SRC	ESR1	MAPK14	SHC1	BCATENIN	RB	S6	EIF4EBP1	AKT1	BRAF	STAT3	EZR	SRC	MDM2	YAP1	PDPK1	ESR1	ACC	CHEK2	EIF4EBP1	MET	BAD	ESR1	MAPK14	ERALPHA	STAT3	ERBB2	NFKBP65	EIF4EBP1	YBX1	RB	MAPK	AKT1	SRC	ARAF	NFKBP65	MAPK14	PKCPANBETAII	YAP1	EIF4EBP1	JUN	PTPN11	PRKCA	ERALPHA	BAD	SRC	ERBB3	ERBB2	MAPK	BRAF	BRAF	EPHA2	STAT3	ERBB2	STAT3	YBX1	P27	SRC	EIF4EBP1	YAP1	AKT1S1	RAF1	SRC	ACC	RB1	BCATENIN	RPS6KB1	RPS6KB1	RICTOR	STAT3	RB1	AKT1	BCATENIN	BRAF	STAT3	ATR	RPS6KB1	NFKBP65	ERBB3	MAPK14	RAF1	RICTOR	BCATENIN	RICTOR	ESR1	MYO1A	EIF4EBP1	PRKCA	MAPK14	GSK3ALPHABETA	PRKCA	MAPK	TSC2	SRC	PDPK1	AKT1S1	MAPK	EZR	RB	ARAF	GSK3ALPHABETA	ERBB2	STAT3	ESR1	YBX1	AKT1	ERBB3	NDRG1	NDRG1	NDRG1	ATR	MTOR	NDRG1	BAD	RB1	RICTOR	ERBB2	STAT3	ERBB3	STAT3	RAF1	PLCG2	MAPK14	TSC2	BRAF	PEA15	MTOR	SRC	MTOR	RB	S6	ERALPHA	ERBB3	MYO1A	AKT1	BAD	STAT3	MTOR	STAT3	BAD	JUN	ACC	SRC	TSC2	ACC	EPHA2	PLCG2	NFKBP65	NDRG1	IGF1R	PKCPANBETAII	RB	EPHA2	JUN	BAD	SHC1	SRC	MYO1A	SRC	ERBB2	CHEK1	RB	MAPK8	STAT3	ATR	MTOR	MET	EPHA2	EPHA2	BAD	BRAF	EPHA2	ERBB2	STAT3	BAD	ACC	ACC	ERALPHA	BRAF	BRAF	ACC	ESR1	MAPK	TSC2	PRKCA	MYO1A	MAP2K1	BRAF	SRC	BRAF	MYO1A	RB	BAD	STAT3	ERBB3	MAPK	PRKCA	SRC	BAD	BAD	RB	NFKBP65	NDRG1	PRKCA
5	S6	ESR1	EIF4EBP1	BRAF	ESR1	BAD	GSK3ALPHABETA	ERBB2	PLCG2	EIF4EBP1	JUN	RB	EIF4EBP1	BRAF	MTOR	PDPK1	CHEK1	ERBB3	RB1	MTOR	PDPK1	GSK3	YAP1	RB1	AKT1	MAPK8	AKT1S1	NFKBP65	BRAF	PRKCA	EIF4EBP1	GSK3ALPHABETA	BCATENIN	BAD	ACC	SRC	MYO1A	EIF4EBP1	RB	ACC	MAP2K1	CHEK2	MAPK	MYO1A	SRC	BAD	AKT1S1	PRKCA	AKT1	ERBB2	AKT1S1	ACC	AMPK	MAP2K1	RB	P27	ATR	PRKCA	RPS6KB1	IGF1R	BRAF	S6	RB	MET	ESR1	MAPK	STAT3	MTOR	PLCG1	ACC	ACC	EPHA2	BRAF	ERBB2	BAD	ERALPHA	ERBB2	AMPK	BCATENIN	S6	BRAF	MAP2K1	JUN	YBX1	PTPN11	ESR1	YAP1	MAPK8	PRKCA	MTOR	MET	ERBB2	NDRG1	PRKCA	MDM2	RB	CHEK2	ERBB3	ESR1	ERBB2	AKT1	PRKCA	ACC	SRC	MET	ACC	PRKCA	ACC	PDPK1	PRKCA	PKCPANBETAII	BRAF	ERALPHA	PDPK1	ERALPHA	RICTOR	ACC	AKT1S1	BRAF	AKT1	ESR1	PRKCA	ARAF	BAD	ACC	ACC	MAPK	AMPK	ERALPHA	BRAF	PRKCA	SRC	MET	PEA15	BRAF	YBX1	SHC1	ACC	BRAF	MAPK	MAPK14	BRAF	RAF1	NFKBP65	NFKBP65	CHEK2	ERBB2	JUN	BCATENIN	SRC	YBX1	ERALPHA	PDPK1	GSK3ALPHABETA	ERBB2	EPHA2	STAT3	RB1	S6	ACC	AKT1	EIF4EBP1	AKT1	PKCPANBETAII	S6	STAT3	ESR1	TSC2	MAPK8	AKT1	MYO1A	YAP1	ERBB3	STAT3	RB	P27	PDPK1	STAT3	ACC	P27	MET	STAT3	BRAF	TSC2	BRAF	RB	ERBB2	BRAF	ERBB3	ACC	MYO1A	SRC	BRAF	ACC	ERALPHA	MYO1A	BAD	PRKCA	PRKCA	MYO1A	YAP1	CHEK2	NFKBP65	ERALPHA	PRKCA	BCATENIN	EIF4EBP1	ACC	MAPK	MAPK	STAT3	TSC2	PDPK1	SRC	SRC	MAP2K1	BCATENIN	NFKBP65	PRKCA	SRC	RPS6KB1	ESR1	JUN	RB	MTOR
6	GSK3	ERBB2	MAPK	GYS1	SHC1	EPHA2	NDRG1	MTOR	RB	MAPK	ERBB3	BRAF	YAP1	MAPK8	FOXO3	ERALPHA	EPHA2	BAD	FOXO3	STAT3	ESR1	PRKCA	SRC	BCATENIN	MAPK	NFKBP65	S6	ESR1	CHEK2	S6	ACC	P27	GSK3	ERBB2	MAPK8	EIF4EBP1	TSC2	RB	MYO1A	MTOR	RB	MAPK14	NDRG1	AKT1	ACC	ERBB2	BRAF	MET	BRAF	MAP2K1	PKCPANBETAII	P27	PRKCA	SRC	STAT3	RB	STAT3	NDRG1	ACC	BRAF	MAPK14	SRC	S6	GSK3ALPHABETA	ACC	ACC	MTOR	BRAF	EPHA2	BRAF	ERBB2	ERALPHA	BAD	EIF2A	ESR1	BRAF	BAD	ERALPHA	FOXO3	ESR1	PDPK1	PDPK1	AKT1S1	MAPK14	MAPK	BAD	MAPK	PTK2	ESR1	ACC	MYO1A	ATR	ARAF	ERBB2	JUN	MYO1A	MAPK	RPS6KA1	BRAF	YAP1	STAT3	S6	ERBB2	AMPK	PRKCA	GSK3	ESR1	AKT1	ACC	ARAF	ERALPHA	BLNK	RAF1	BAD	MYO1A	GSK3ALPHABETA	RB	MTOR	EIF4EBP1	PRKCA	PRKCA	AKT1S1	SHC1	IGF1R	ERBB2	ATR	ERBB3	ATR	SHC1	YAP1	YAP1	PKCPANBETAII	SRC	TSC2	EPHA2	MAPK14	PDPK1	CHEK2	ERBB2	SRC	PRKCA	STAT3	PDPK1	MET	RB	PRKCA	RAF1	RPS6KB1	RB1	MAPK	RAF1	YBX1	MAP2K1	PDPK1	FOXO3	ACC	PDPK1	BCATENIN	TSC2	MTOR	ACC	ACC	JUN	JUN	ERBB3	SRC	ACC	PDPK1	AMPK	TSC2	SRC	GSK3	ACC	ERBB2	BCATENIN	SRC	NFKBP65	PRKCA	PRKCA	PKCPANBETAII	P27	ACC	BAD	ERBB2	ATR	ERBB3	BAD	ERBB3	PRKCA	MTOR	TSC2	ACC	ACC	PRKCA	PRKCA	YAP1	EPHA2	CHEK2	MAP2K1	ERBB2	EIF4EBP1	ERALPHA	ACC	SRC	IGF1R	BRAF	GSK3	MAPK	FOXO3	MYO1A	RB	MTOR	BAD	AKT1	ESR1	PRKCA	AKT1S1	BCATENIN	BAD	ERALPHA	EIF4EBP1	GSK3	BCATENIN	S6	BCATENIN
7	BAD	AMPK	ACC	TSC2	ERBB3	EIF4EBP1	AKT1S1	RAF1	BRAF	SHC1	MAP2K1	TSC2	MYO1A	MAP2K1	ERBB3	AKT1S1	MAP2K1	NFKBP65	ERBB2	ACC	ERBB2	PLCG2	FOXO3	NDRG1	TSC2	MTOR	MAPK	MAPK	YAP1	ESR1	SHC1	YAP1	ATR	MAP2K1	CHEK2	S6	RB	SRC	MAPK8	AKT1	MAPK	FOXO3	BRAF	P27	STAT3	ELK1	P27	S6	ERALPHA	NFKBP65	RB	NFKBP65	GYS1	STAT3	GYS1	PEA15	FOXO3	ATR	YAP1	PEA15	YAP1	ACC	BCATENIN	JUN	RPS6KB1	YAP1	CHEK1	RB1	SRC	ERBB2	AMPK	RPS6KB1	ATR	BAD	PRKCA	PTK2	MAPK14	CHEK1	MAPK14	ERBB3	ERBB2	S6	AKT1	AMPK	MAP2K1	BCATENIN	MAPK14	PRKCA	NFKBP65	ERBB2	ERBB2	BCATENIN	RAF1	ESR1	STAT3	ERBB2	PEA15	BAD	GYS1	RAF1	JUN	RB	SRC	MAP2K1	CHEK1	TSC2	ERBB3	CHEK1	BRAF	MAPK	RB	RPS6KB1	NDRG1	ERBB3	ERBB2	ACC	PRKCA	MAP2K1	ESR1	JUN	YBX1	BRAF	PRKCA	PKCPANBETAII	AMPK	MYO1A	PKCPANBETAII	FOXO3	YAP1	ERALPHA	MTOR	NDRG1	BRAF	MYO1A	RB	ESR1	CHEK2	S6	S6	AMPK	ERBB3	ERBB3	YBX1	PEA15	MYO1A	RICTOR	MET	BCATENIN	MTOR	MET	PDPK1	ERBB2	ACC	MYO1A	GSK3ALPHABETA	PRKCA	GSK3	EPHA2	GYS1	AKT1S1	ERBB3	PLCG2	STAT3	TSC2	GYS1	BAD	SHC1	JUN	MET	NFKBP65	RPS6KA1	IGF1R	AKT1	ESR1	AMPK	ATM	MAPK14	P27	TSC2	EPHA2	PDPK1	AKT1	SHC1	BAD	MAPK8	P27	RPS6KB1	ERALPHA	ACC	SRC	ACC	RPS6KB1	BAD	ATR	MAP2K1	ERBB3	ERBB2	ERALPHA	STAT3	BAD	EPHA2	RB	ERBB3	AKT1	ACC	RB	ERALPHA	NFKBP65	NDRG1	NDRG1	PRKCA	PRKCA	MYO1A	EIF4EBP1	MAPK	RB	BRAF	NDRG1	MYO1A	CHEK1	EPHA2	ERALPHA	NDRG1	CHEK1	BAD
8	SRC	ATR	TSC2	MYO1A	MYO1A	PDPK1	RB1	TSC2	ERALPHA	AMPK	EIF4EBP1	BAD	S6	ERBB3	EIF4EBP1	ATR	RB	PKCPANBETAII	EIF4EBP1	ERBB3	MTOR	MAP2K1	MYO1A	AMPK	JUN	JUN	SRC	BAD	RB	BAD	BAD	AKT1S1	NFKBP65	ERALPHA	MYO1A	ESR1	YAP1	MAPK14	BRAF	EIF2A	SHC1	SRC	STAT3	EZR	ERALPHA	SGK1	MAP2K1	CHEK1	FOXO3	ACC	YAP1	RICTOR	MET	MTOR	PDPK1	MAPK	BAD	AMPK	BAD	RB	MDM2	ERALPHA	EIF2A	ERBB3	RB	RAF1	AKT1S1	BETACATENIN	P27	STAT3	CHEK1	RICTOR	ESR1	YBX1	JUN	AKT1	S6	BRAF	TSC2	BRAF	ERBB3	CFL1	BAD	ESR1	PDPK1	RB	YBX1	MTOR	S6	EPHA2	YBX1	MTOR	NFKBP65	RB1	MAP2K1	ESR1	PRKCA	S6	MAPK14	FOXO3	GSK3	ERBB3	CHEK1	RAF1	MAPK8	STAT3	PDPK1	RB	MTOR	ERALPHA	MAPK14	PKCPANBETAII	SRC	JUN	RB	NFKBP65	RAF1	GSK3ALPHABETA	AMPK	MTOR	ERBB2	NFKBP65	WWTR1	BCATENIN	MAPK	PKCPANBETAII	BRAF	SRC	CHEK2	CHEK2	MYO1A	YAP1	CHEK1	MAPK	YAP1	SHC1	GSK3ALPHABETA	MAPK14	PEA15	ERALPHA	TSC2	SHC1	MAPK14	MAP2K1	GYS1	STAT3	CHEK2	BAD	RICTOR	BCATENIN	PRKCA	PDPK1	MTOR	P27	SRC	PDPK1	RB1	MYO1A	ERBB3	JUN	AKT1S1	MAP2K1	MTOR	STAT3	ERBB2	TSC2	ERBB2	AMPK	PDPK1	EIF4EBP1	RICTOR	AKT1	GSK3ALPHABETA	S6	ERBB3	PDPK1	TSC2	ERBB3	MDM2	IGF1R	BRAF	GYS1	ESR1	BRAF	RB	GSK3	MET	ATR	ERBB2	ERBB3	MAPK	P27	MTOR	MTOR	FOXO3	BCATENIN	ATR	CHEK1	PDPK1	SRC	ERALPHA	YBX1	MYO1A	EPHA2	SRC	EIF4EBP1	PLCG2	STAT3	GSK3ALPHABETA	JUN	EIF4EBP1	EPHA2	RPS6KB1	MAPK	ACC	S6	MYO1A	ERBB2	ERALPHA	ERBB3	MYO1A	SRC	P27	MTOR	EIF4EBP1
9	MYO1A	EPHA2	ATM	FOXO3	MAPK8	JUN	MAPK	NDRG1	STAT3	RPS6KB1	BAD	MYO1A	GSK3ALPHABETA	SHC1	ACC	ESR1	ERBB3	CHEK1	BCATENIN	MET	PRKCA	NFKBP65	BRAF	MYO1A	YAP1	GYS1	CHEK1	PDPK1	AKT1S1	NFKBP65	SRC	MAP2K1	RB	BRAF	PRKCA	STAT3	AKT1	RPS6KB1	MAPK14	NDRG1	RET	MYO1A	BCATENIN	MAPK8	MYO1A	ESR1	GSK3	STAT3	P27	MAPK	CHEK1	MAPK	PDPK1	CHEK2	MAPK	TSC2	TSC2	TSC2	PRKCA	FOXO3	CHEK1	YBX1	ESR1	CHEK1	MTOR	GSK3	PTPN11	BAD	ACC	PRKCA	SRC	S6	CFL1	ACC	SRC	SRC	ESR1	FOXO3	CHEK1	SRC	ERALPHA	ACC	RB	ERALPHA	AKT1S1	NFKBP65	ERBB3	ERBB2	ACC	ELK1	GSK3ALPHABETA	BAD	MYO1A	RPS6KB1	MTOR	PKCPANBETAII	S6	AMPK	MYO1A	ACC	MET	PEA15	BAD	RB1	ESR1	AMPK	PKCPANBETAII	NFKBP65	RB1	ESR1	BRAF	ARAF	FOXO3	ATM	MAPK	JUN	AKT1	PRKCA	AKT1	ERBB3	BRAF	ESR1	CHEK1	RPS6KB1	MAP2K1	EGFR	MAPK14	ARAF	BRAF	ATR	TSC2	ATM	BCATENIN	EIF4EBP1	ERBB3	MAPK	MAP2K1	MET	EIF4EBP1	EIF4EBP1	YBX1	SRC	STAT3	RAF1	STAT3	ERBB3	SRC	CHEK2	MAPK8	RPS6KB1	GSK3ALPHABETA	PEA15	STAT3	SRC	TSC2	AMPK	ESR1	P27	MAPK14	PDPK1	JUN	PDPK1	MAP2K1	AKT1S1	P27	MAPK	ERBB3	STAT3	YBX1	BAD	PRKCA	ERBB3	RAF1	MAPK14	ACC	MAPK14	PEA15	FOXO3	ERBB2	EIF4EBP1	TSC2	MAPK8	ATR	YBX1	MYO1A	BCATENIN	RB	RB	BAD	RB	SHC1	ERBB2	MYO1A	CHEK1	ATR	BRAF	ERALPHA	EIF4EBP1	ACC	ATR	SRC	EIF4EBP1	RPS6KB1	MTOR	MTOR	ATR	RB	ERALPHA	AKT1S1	ERALPHA	CHEK1	BCATENIN	YAP1	ERALPHA	GSK3ALPHABETA	ATR	P27	RPS6KB1	NFKBP65	RB	ACC	MYO1A	EIF4EBP1	EIF4EBP1	SHC1
